# Translational control in the spinal cord regulates gene expression and pain hypersensitivity in the chronic phase of neuropathic pain

**DOI:** 10.1101/2024.06.24.600539

**Authors:** Kevin C. Lister, Calvin Wong, Sonali Uttam, Marc Parisien, Patricia Stecum, Nicole Brown, Weihua Cai, David Ho-Tieng, Mehdi Hooshmandi, Ning Gu, Mehdi Amiri, Francis Beaudry, Seyed Mehdi Jafarnejad, Diana Tavares-Ferreira, Nikhil Nageshwar Inturi, Khadijah Mazhar, Hien T. Zhao, Bethany Fitzsimmons, Christos G. Gkogkas, Nahum Sonenberg, Theodore J. Price, Luda Diatchenko, Yaser Atlasi, Jeffrey S. Mogil, Arkady Khoutorsky

## Abstract

Sensitization of spinal nociceptive circuits plays a crucial role in neuropathic pain. This sensitization depends on new gene expression that is primarily regulated via transcriptional and translational control mechanisms. The relative roles of these mechanisms in regulating gene expression in the clinically relevant chronic phase of neuropathic pain are not well understood. Here, we show that changes in gene expression in the spinal cord during the chronic phase of neuropathic pain are substantially regulated at the translational level. Downregulating spinal translation at the chronic phase alleviated pain hypersensitivity. Cell-type-specific profiling revealed that spinal inhibitory and excitatory neurons exhibited substantial changes in translation after peripheral nerve injury. Notably, increasing translation selectively in all inhibitory neurons or parvalbumin-positive (PV^+^) interneurons, but not excitatory neurons, promoted mechanical pain hypersensitivity. Furthermore, increasing translation in PV^+^ neurons decreased their intrinsic excitability and spiking activity. Conversely, reducing translation in spinal PV⁺ neurons prevented the nerve injury–induced decrease in excitability but did not alleviate mechanical hypersensitivity. Together, these findings advance our understanding of translational control mechanisms in the spinal cord during neuropathic pain and highlight their cell-type– and phase-specific contributions to gene expression and pain hypersensitivity.

## Supplementary material for "Translational control in the spinal cord regulates gene expression and pain hypersensitivity in the chronic phase of neuropathic pain": Suppl. table 1 (part 1 of 3)

### Sheet: 1-RiboSeq DRG Day4 SNI vs SHM
ensmusg	gene	mRNA_log2FC	RPF_log2FC	log2FC_TE_v1	pvalue_v1	DRG_sham_day4_log2TE	DRG_sni_day4_log2TE	log2FC_TE_v2	pvalue_v2	log2FC_TE_final	pvalue_final	pi_final	angle	category	ribo_DRG_sham_day4_103	ribo_DRG_sham_day4_104	ribo_DRG_sni_day4_101	ribo_DRG_sni_day4_102	mrna_DRG_sham_day4_103	mrna_DRG_sham_day4_104	mrna_DRG_sni_day4_101	mrna_DRG_sni_day4_102	TE_mlog10P
ENSMUSG00000027894	Slc6a17	0.18651	-0.340805	-0.527756	2.10901e-08	0.770125	0.24281	-0.527414	8.8209e-13	-0.527756	2.10901e-08	-4.05102	-61.3098	translation_only	4395.25	4280.23	3440.95	3378.18	2458.6	2549.71	2744.35	2916.76	-4.05102
ENSMUSG00000079598	Clec2l	0.122435	-0.596076	-0.719607	4.12044e-08	-1.21985	-1.93836	-0.718904	1.32851e-07	-0.718904	1.32851e-07	-4.94364	-78.3928	translation_only	1021.66	1094.22	613.608	765.854	2566.05	2272.01	2575.15	2657.52	-4.94364
ENSMUSG00000026825	Dnm1	0.19011	-0.2203	-0.410534	8.15059e-06	2.22436	1.81395	-0.410374	4.83317e-14	-0.410534	8.15059e-06	-2.08913	-49.2072	translation_only	17666.1	17844.1	14869	15428.6	4061.85	3411.57	4220.35	4251.12	-2.08913
ENSMUSG00000022415	Syngr1	0.17085	-0.275296	-0.446605	1.06938e-05	-0.594477	-1.04062	-0.446309	6.28948e-08	-0.446605	1.06938e-05	-2.22002	-58.176	translation_only	3037.3	3201.6	2501.89	2612.33	4916.21	4337.71	4899.17	5451.09	-2.22002
ENSMUSG00000035547	Capn5	0.137309	-0.292413	-0.430003	1.07306e-05	1.03083	0.601104	-0.429735	3.06726e-09	-0.430003	1.07306e-05	-2.13685	-64.8466	translation_only	4642.15	4872.54	3796.91	3916.02	2249.61	2327.7	2345.42	2655.45	-2.13685
ENSMUSG00000041544	Disp3	0.139978	-0.552697	-0.693738	1.66272e-05	2.97488	2.28221	-0.692828	3.52088e-11	-0.693738	1.66272e-05	-3.3155	-75.7879	translation_only	1802.8	1886.04	1172.97	1316.08	235.608	225.37	225.045	279.979	-3.3155
ENSMUSG00000037032	Apbb1	0.115156	-0.286283	-0.401702	2.97846e-05	1.17706	0.775622	-0.401529	6.16905e-09	-0.401702	2.97846e-05	-1.81811	-68.0878	translation_only	5589.3	5595.78	4420.69	4689.3	2529.25	2336.67	2489.54	2746.7	-1.81811
ENSMUSG00000045625	Pigz	0.122232	-0.584267	-0.708079	3.7247e-05	2.38946	1.68296	-0.706981	1.37894e-08	-0.708079	3.7247e-05	-3.13602	-78.1838	translation_only	1206.83	1225.15	739.042	864.993	227.721	228.734	216.017	277.905	-3.13602
ENSMUSG00000040659	Efhd2	-0.149157	0.458246	0.606238	2.35449e-05	-2.10786	-1.50046	0.607722	5.45568e-05	0.607722	5.45568e-05	2.59081	108.03	translation_only	525.727	501.906	691.58	713.805	2413.58	1950.96	1954.52	1956.54	2.59081
ENSMUSG00000034312	Iqsec1	-0.0139772	-0.450056	-0.4368	5.87122e-05	0.610378	0.174299	-0.436102	5.98086e-06	-0.4368	5.87122e-05	-1.84822	-91.7788	translation_only	2417.92	2456.53	1623.86	1908.44	1573.02	1567.12	1529.51	1559.59	-1.84822
ENSMUSG00000024661	Fth1	0.212903	-0.232669	-0.445946	6.89156e-05	-1.84499	-2.29056	-0.44557	1.45797e-08	-0.445946	6.89156e-05	-1.85588	-47.5399	translation_only	3803.54	3569.45	3034.14	3207.17	11891.5	14214	12928.6	17117.7	-1.85588
ENSMUSG00000028072	Ntrk1	0.0116085	-0.397656	-0.409435	7.02874e-05	0.749057	0.339792	-0.409328	6.44368e-09	-0.409435	7.02874e-05	-1.70043	-88.3279	translation_only	8220.07	8258.06	5800.46	6615.09	5280.63	4362.01	4480.51	5178.58	-1.70043
ENSMUSG00000052949	Rnf157	-0.0191588	-0.41805	-0.399489	7.9146e-05	-0.0227693	-0.42166	-0.399019	6.89755e-07	-0.399489	7.9146e-05	-1.63853	-92.624	translation_only	3522.58	3510.22	2518.84	2706.51	3429.95	3600.68	3190.76	3700.71	-1.63853
ENSMUSG00000023011	Faim2	0.0614321	-0.339317	-0.401387	0.000102183	0.0218396	-0.378909	-0.400725	5.25111e-06	-0.401387	0.000102183	-1.60179	-79.738	translation_only	2826.58	2986.49	2149.32	2401.66	2922.92	2702.2	2791.83	3039.95	-1.60179
ENSMUSG00000048385	Scrt1	0.105853	-0.505342	-0.613211	0.000122626	0.104432	-0.506763	-0.611758	3.48085e-05	-0.613211	0.000122626	-2.39853	-78.1694	translation_only	770.498	854.175	518.685	609.709	853.708	627.148	814.912	769.01	-2.39853
ENSMUSG00000026959	Grin1	0.0716167	-0.438723	-0.510965	0.000129263	2.43618	1.92584	-0.510331	3.02765e-12	-0.510965	0.000129263	-1.9869	-80.7289	translation_only	4965.67	4694.84	3522.31	3571.51	1043.64	713.11	989.129	845.745	-1.9869
ENSMUSG00000025579	Gaa	0.157027	-0.205676	-0.362915	0.000133642	1.97028	1.60758	-0.36274	7.82194e-10	-0.362915	0.000133642	-1.40595	-52.6395	translation_only	11776.7	12207.8	10505.9	10174.2	3261.7	2756.01	3254.96	3412.02	-1.40595
ENSMUSG00000007036	Abhd16a	0.221383	-0.230779	-0.452986	0.000187915	0.572161	0.119999	-0.452224	5.31747e-06	-0.452986	0.000187915	-1.68784	-46.1905	translation_only	1875.16	2060.62	1586.57	1732.47	1391.96	1204.96	1372.68	1636.32	-1.68784
ENSMUSG00000020978	Klhdc2	0.200506	-0.213425	-0.414457	0.000232584	0.761582	0.347651	-0.414047	5.25958e-07	-0.414457	0.000232584	-1.5059	-46.7876	translation_only	2973.44	2861.8	2484.94	2523.1	1559.22	1831.74	1758.56	2111.25	-1.5059
ENSMUSG00000030865	Chp2	0.195745	-0.500064	-0.698587	0.000241274	1.36497	0.669159	-0.696357	1.09406e-05	-0.698587	0.000241274	-2.52713	-68.6227	translation_only	670.461	645.307	491.564	438.693	227.721	275.826	242.434	330.583	-2.52713
ENSMUSG00000058297	Spock2	0.104047	-0.190187	-0.294269	0.000254212	0.463463	0.169229	-0.294244	3.76628e-09	-0.294269	0.000254212	-1.05784	-61.3178	translation_only	41792.1	40825.8	36213	35804.3	30356.9	28597.7	32577.7	30364.3	-1.05784
ENSMUSG00000013076	Amotl1	-0.163671	0.237899	0.400942	0.00030422	-0.882618	-0.481048	0.401462	9.72981e-05	0.400942	0.00030422	1.41004	124.527	translation_only	1355.82	1343.61	1596.74	1571.36	2481.93	2415.9	2235.07	2107.93	1.41004
ENSMUSG00000037736	Limch1	-0.1609	0.333745	0.493645	0.000310025	-1.43617	-0.941531	0.494576	0.000135147	0.493645	0.000310025	1.732	115.739	translation_only	857.765	757.534	1064.49	974.047	1991.66	2329.57	1726.8	2112.08	1.732
ENSMUSG00000049775	Tmsb4x	-0.0606534	0.267979	0.328481	0.000332748	-0.414488	-0.0858561	0.328689	2.15448e-09	0.328481	0.000332748	1.14242	102.753	translation_only	16648.7	16073.4	19191.4	19991.5	19732.6	23203.7	20326.3	20555	1.14242
ENSMUSG00000020150	Gamt	0.185803	-0.379724	-0.567139	0.000365736	1.69074	1.12521	-0.565802	8.87986e-06	-0.567139	0.000365736	-1.94916	-63.9271	translation_only	1081.25	1140.98	769.553	917.042	351.933	324.039	338.07	426.398	-1.94916
ENSMUSG00000003500	Impdh1	0.13255	-0.198462	-0.33127	0.000377313	-0.0423306	-0.373343	-0.331009	1.56843e-05	-0.33127	0.000377313	-1.13404	-56.2616	translation_only	4124.93	4264.64	3454.51	3797.05	4371.39	4121.69	4650.38	4598.3	-1.13404
ENSMUSG00000064210	Ano6	0.139758	0.520341	0.380158	0.000392056	-1.28067	-0.900083	0.380693	0.000158259	0.380158	0.000392056	1.29507	74.9658	translation_only	1453.73	1490.13	2234.08	1972.88	3633.35	3396.62	3943.14	3750.48	1.29507
ENSMUSG00000025959	Klf7	-0.151962	0.202592	0.35416	0.000502867	-3.03625	-2.6817	0.354631	8.4038e-05	0.35416	0.000502867	1.16821	126.873	translation_only	2105.04	2306.9	2593.43	2448.75	16822.5	18700.5	16480.1	15270.3	1.16821
ENSMUSG00000053477	Tcf4	-0.161088	0.358078	0.518174	0.000184792	-2.45489	-1.93573	0.519248	0.000508929	0.519248	0.000508929	1.71006	114.221	translation_only	595.965	592.311	833.965	689.02	3225.56	3185.45	2580.83	3115.44	1.71006
ENSMUSG00000046275	Tusc5	-0.0572217	-0.371688	-0.314799	0.000532688	-0.486997	-0.801463	-0.314578	5.3393e-06	-0.314799	0.000532688	-1.0305	-98.752	translation_only	5489.27	5542.78	4152.87	4317.53	7980.76	7226.04	7136.24	7383.57	-1.0305
ENSMUSG00000045009	Prrt3	-0.0966425	-0.586993	-0.491235	0.000541835	1.81144	1.32109	-0.490541	1.29568e-05	-0.491235	0.000541835	-1.60444	-99.3493	translation_only	2060.34	2094.91	1183.14	1549.06	649.318	514.277	549.739	531.753	-1.60444
ENSMUSG00000040111	Gramd1b	-0.00502441	-0.373039	-0.36846	0.000565075	0.77143	0.403415	-0.368026	4.19619e-05	-0.36846	0.000565075	-1.19672	-90.7717	translation_only	2666.95	2724.63	1939.14	2186.03	1596.35	1509.19	1567.63	1506.5	-1.19672
ENSMUSG00000028833	Ncdn	0.0412305	-0.29265	-0.333999	0.000601193	1.1774	0.843519	-0.333959	1.49299e-08	-0.333999	0.000601193	-1.07581	-81.9806	translation_only	24704.9	26470.1	20055.8	21458.8	12438.9	9807.14	11583	11162.3	-1.07581
ENSMUSG00000033478	Fam160b1	0.201004	-0.269628	-0.471723	0.000621186	1.12082	0.650189	-0.470831	8.96555e-05	-0.471723	0.000621186	-1.51271	-53.296	translation_only	1132.33	1218.91	915.327	1013.7	496.189	565.48	610.598	601.022	-1.51271
ENSMUSG00000029406	Pitpnm2	0.0573335	-0.267171	-0.324936	0.000670062	0.894394	0.56989	-0.324504	1.37473e-05	-0.324936	0.000670062	-1.03131	-77.8883	translation_only	3990.84	4043.3	3342.64	3296.39	2132.63	2118.4	2193.27	2200.43	-1.03131
ENSMUSG00000020802	Ube2o	0.115927	-0.204952	-0.321192	0.000683223	1.84356	1.52268	-0.320976	3.9514e-07	-0.321192	0.000683223	-1.01671	-60.5062	translation_only	7300.58	7513	6373.39	6399.46	2095.82	1962.55	2279.21	2089.27	-1.01671
ENSMUSG00000034570	Inpp5j	-0.0701749	-0.577367	-0.508521	0.000722574	2.24119	1.734	-0.507356	2.64434e-06	-0.508521	0.000722574	-1.59733	-96.9299	translation_only	1628.26	1574.3	1071.27	1065.75	359.162	307.594	308.978	322.287	-1.59733
ENSMUSG00000038319	Kcnh2	0.0579672	-0.337045	-0.39598	0.000733483	0.276195	-0.118817	-0.395216	5.43293e-05	-0.39598	0.000733483	-1.24124	-80.2414	translation_only	1873.03	1932.8	1471.3	1519.31	1687.37	1400.43	1589.36	1604.8	-1.24124
ENSMUSG00000053693	Mast1	0.156511	-0.23368	-0.390518	0.000775864	3.32818	2.93799	-0.390315	5.4784e-09	-0.390518	0.000775864	-1.2146	-56.1871	translation_only	5955.4	5842.06	5037.69	4947.07	620.401	535.207	644.038	635.864	-1.2146
ENSMUSG00000032135	Mcam	-0.0997618	0.253465	0.352891	0.000790522	0.0261327	0.37936	0.353311	6.92666e-08	0.352891	0.000790522	1.0947	111.484	translation_only	5323.25	5240.39	6258.12	6268.1	5609.24	4597.47	4965.04	4498.34	1.0947
ENSMUSG00000030611	Mrps11	0.156882	-0.610005	-0.77103	0.00080376	1.48068	0.713796	-0.768078	0.000193459	-0.77103	0.00080376	-2.38624	-75.5771	translation_only	387.378	370.974	244.087	250.328	141.299	126.327	156.161	140.197	-2.38624
ENSMUSG00000007950	Abhd8	0.201238	-0.283387	-0.486015	0.000855343	0.5212	0.0365749	-0.484859	0.00013731	-0.486015	0.000855343	-1.49103	-54.6208	translation_only	1032.3	1165.92	830.574	951.741	844.507	655.927	799.53	915.429	-1.49103
ENSMUSG00000025326	Ube3a	-0.122519	0.237405	0.359452	0.000878402	-0.939409	-0.579485	0.359879	2.88651e-05	0.359452	0.000878402	1.0986	117.297	translation_only	2630.76	2490.82	3159.57	2865.14	4392.75	5287.78	4313.31	4516.59	1.0986
ENSMUSG00000020701	Tmem132e	0.0849596	-0.260852	-0.346007	0.00098708	2.02336	1.67755	-0.345805	2.78475e-06	-0.346007	0.00098708	-1.03997	-71.9595	translation_only	5059.32	5346.39	4112.19	4500.94	1211.88	1304.38	1244.94	1406.12	-1.03997
ENSMUSG00000066148	Prpf4	0.0769717	-0.576571	-0.656015	0.00072831	0.352521	-0.301022	-0.654499	0.00102293	-0.654499	0.00102293	-1.95705	-82.396	translation_only	421.433	408.383	247.477	302.376	306.914	333.383	325.697	345.101	-1.95705
ENSMUSG00000063410	Stk24	0.0347765	-0.376351	-0.412029	0.00130502	1.20867	0.797543	-0.41138	4.31666e-05	-0.412029	0.00130502	-1.18845	-84.7206	translation_only	2088.01	1945.27	1444.18	1640.76	761.7	959.41	854.035	896.349	-1.18845
ENSMUSG00000030207	Fam234b	0.112517	-0.222402	-0.335608	0.00140897	0.357454	0.022535	-0.335094	0.000217346	-0.335608	0.00140897	-0.956852	-63.1644	translation_only	2490.28	2571.88	2278.15	2044.75	1998.56	1885.18	2142.44	2028.3	-0.956852
ENSMUSG00000069662	Marcks	0.121194	0.447596	0.326191	0.00153454	-1.24486	-0.918456	0.326444	0.00125801	0.326191	0.00153454	0.917909	74.8495	translation_only	2305.11	2924.15	3335.86	3715.26	6032.15	6107.78	6615.26	6499.25	0.917909
ENSMUSG00000042303	Sgsm3	0.2404	-0.330636	-0.573059	0.00153965	2.25431	1.68328	-0.571448	2.61393e-05	-0.573059	0.00153965	-1.61177	-53.9796	translation_only	874.792	872.879	650.899	726.198	193.875	166.318	201.972	221.08	-1.61177
ENSMUSG00000027457	Snph	0.0789883	-0.270422	-0.350035	0.00174977	0.447212	0.0978013	-0.349627	0.000390052	-0.350035	0.00174977	-0.965053	-73.7173	translation_only	1792.15	1833.05	1495.03	1492.05	1289.43	1324.94	1336.9	1406.12	-0.965053
ENSMUSG00000061518	Cox5b	0.0725891	-0.349717	-0.423724	0.00184678	-0.42951	-0.851816	-0.422487	0.00180858	-0.423724	0.00184678	-1.15829	-78.2739	translation_only	896.077	847.94	667.85	693.977	1233.9	1080.5	1205.48	1212.83	-1.15829
ENSMUSG00000029359	Tesc	-0.234815	-0.790992	-0.557815	0.000839838	-0.650302	-1.20648	-0.557211	0.00193794	-0.557211	0.00193794	-1.51152	-106.534	translation_only	647.048	573.606	294.939	401.516	914.828	976.976	757.062	839.938	-1.51152
ENSMUSG00000028931	Kcnab2	-0.0450761	-0.371834	-0.326971	0.00195791	0.167726	-0.159032	-0.326759	5.41025e-08	-0.326971	0.00195791	-0.885505	-96.912	translation_only	9788.73	9950.82	7634.5	7534.61	9961.9	7315.36	8199.27	8442.1	-0.885505
ENSMUSG00000024335	Brd2	-0.0691032	0.280033	0.348502	0.00207055	-0.49514	-0.146004	0.349117	0.000200892	0.348502	0.00207055	0.935349	103.862	translation_only	1732.56	1670.94	2027.28	2084.41	2436.58	2288.08	2406.28	2066.87	0.935349
ENSMUSG00000020926	Adam11	0.0679519	-0.263733	-0.332206	0.0022067	0.561712	0.230027	-0.331704	2.65457e-05	-0.332206	0.0022067	-0.882425	-75.5518	translation_only	3516.2	3354.35	2830.73	2865.14	2531.55	2051.5	2461.45	2312.01	-0.882425
ENSMUSG00000069806	Cacng7	0.19453	-0.326653	-0.522506	0.000457327	-2.24401	-2.76519	-0.521794	0.00231995	-0.521794	0.00231995	-1.37468	-59.2251	translation_only	495.928	548.667	416.982	408.951	2334.39	2517.19	2766.08	2747.53	-1.37468
ENSMUSG00000015340	Cybb	-0.119296	0.627056	0.743752	0.00141713	-0.330098	0.416254	0.746856	0.00238763	0.746856	0.00238763	1.95828	100.772	translation_only	174.533	196.398	328.84	242.892	249.08	207.056	195.285	222.324	1.95828
ENSMUSG00000039156	Stim2	-0.0526294	0.372708	0.424174	0.00240945	-0.0605028	0.364835	0.425465	0.000995783	0.424174	0.00240945	1.11052	98.0375	translation_only	783.269	732.595	1000.08	959.176	724.567	835.326	764.753	728.361	1.11052
ENSMUSG00000006675	P4htm	0.140235	-0.276985	-0.418192	0.00252497	1.89444	1.47722	-0.417272	6.77428e-05	-0.418192	0.00252497	-1.08636	-63.1473	translation_only	1589.95	1611.71	1254.34	1365.65	445.584	401.031	438.387	489.031	-1.08636
ENSMUSG00000034245	Hdac11	0.0702494	-0.338659	-0.410013	0.0025363	0.201974	-0.206934	-0.409177	0.000907018	-0.410013	0.0025363	-1.06431	-78.2811	translation_only	1079.12	1225.15	891.596	912.085	1077.49	884.661	988.126	1059.36	-1.06431
ENSMUSG00000040520	Manea	-0.0923218	0.378219	0.469264	0.00169496	-0.796348	-0.325807	0.47061	0.00279626	0.47061	0.00279626	1.20167	103.717	translation_only	506.571	461.379	637.339	619.623	791.274	869.337	765.422	781.454	1.20167
ENSMUSG00000027309	4930402H24Rik	-0.125572	0.277799	0.402492	0.0016602	-1.72646	-1.32309	0.403345	0.00296309	0.403345	0.00296309	1.01976	114.324	translation_only	696.003	682.716	830.574	832.773	2203.93	2288.46	2130.74	1958.61	1.01976
ENSMUSG00000059734	Ndufs8	0.182675	-0.222344	-0.405656	0.00310487	2.82227	2.41725	-0.405046	7.57165e-06	-0.405656	0.00310487	-1.01737	-50.594	translation_only	2324.27	2444.06	1949.31	2101.76	324.987	337.494	355.458	391.556	-1.01737
ENSMUSG00000032523	Hhatl	-0.0543065	-0.53049	-0.478125	0.00320237	1.1731	0.696917	-0.476632	0.000646358	-0.478125	0.00320237	-1.1927	-95.845	translation_only	868.407	875.997	569.537	627.058	396.623	364.03	333.388	394.875	-1.1927
ENSMUSG00000048163	Selplg	0.0925283	1.12737	1.02915	0.00328921	0.127228	1.16207	1.03801	0.00116762	1.02915	0.00328921	2.55529	85.308	translation_only	76.6241	90.4053	189.846	171.016	94.3088	54.5672	72.2285	85.8603	2.55529
ENSMUSG00000007030	Vwa7	-0.00456846	-0.338453	-0.334496	0.00331319	1.27714	0.943258	-0.334012	0.000106637	-0.334496	0.00331319	-0.829468	-90.7733	translation_only	2658.43	2652.93	2057.79	2116.63	1152.74	1002.76	1096.13	1038.62	-0.829468
ENSMUSG00000030337	Vamp1	-0.180871	-0.45949	-0.279159	0.00346816	-1.47533	-1.75395	-0.278627	0.000500351	-0.279159	0.00346816	-0.686703	-111.486	translation_only	4222.84	3871.84	2837.51	3018.8	10522.5	11664.7	9437.86	10000.4	-0.686703
ENSMUSG00000062785	Kcnc3	-0.19398	-0.574091	-0.380977	0.00376184	0.656567	0.276456	-0.380346	0.000214328	-0.380977	0.00376184	-0.923716	-108.67	translation_only	1881.55	1957.74	1210.27	1343.34	1364.36	1027.81	1024.57	1053.97	-0.923716
ENSMUSG00000029304	Spp1	-0.0600867	0.279746	0.339585	0.00379942	1.22365	1.56348	0.339893	6.60252e-07	0.339585	0.00379942	0.821891	102.122	translation_only	5046.55	4797.72	6041.16	5861.63	1779.05	2375.17	1977.59	1978.11	0.821891
ENSMUSG00000042210	Abhd14a	0.106097	-0.643583	-0.753147	0.00112727	-0.711685	-1.46137	-0.751323	0.00384226	-0.751323	0.00384226	-1.81476	-80.6387	translation_only	236.258	246.277	135.604	168.537	415.682	360.293	388.563	441.745	-1.81476
ENSMUSG00000034336	Ina	-0.0688035	0.392665	0.460333	0.00389017	0.701541	1.16301	0.461409	0.000166157	0.460333	0.00389017	1.10942	99.9386	translation_only	902.462	1072.39	1213.66	1343.34	509.99	678.726	508.609	616.784	1.10942
ENSMUSG00000040820	Hlcs	0.0993336	-0.430906	-0.532026	0.00402949	1.62267	1.09243	-0.530635	0.000802606	-0.532026	0.00402949	-1.27407	-77.0188	translation_only	713.03	701.421	447.493	587.402	208.334	244.057	227.052	254.263	-1.27407
ENSMUSG00000018845	Unc45b	0.0619162	1.81344	1.7438	7.1699e-05	-2.80273	-1.05121	1.76974	0.00424038	1.76974	0.00424038	4.19887	88.0445	translation_only	17.0276	15.5871	57.6317	57.0053	138.013	86.7094	103.327	130.242	4.19887
ENSMUSG00000032046	Abhd12	0.00466287	-0.296584	-0.301681	0.00428348	0.803041	0.501794	-0.301378	8.40663e-05	-0.301681	0.00428348	-0.714441	-89.0993	translation_only	4218.58	4086.95	3217.2	3499.63	2247.97	2439.45	2119.37	2551.75	-0.714441
ENSMUSG00000058975	Kcnc1	-0.0886118	-0.502815	-0.41579	0.00432341	-0.0363191	-0.450522	-0.414526	0.00354389	-0.41579	0.00432341	-0.982999	-99.9947	translation_only	908.847	798.061	603.438	599.795	850.422	879.054	745.358	870.632	-0.982999
ENSMUSG00000062127	Cttnbp2nl	-0.165897	0.294744	0.459273	0.0043265	0.0415805	0.502222	0.460555	0.00159268	0.459273	0.0043265	1.08566	119.373	translation_only	617.25	598.546	688.19	790.639	516.562	647.705	491.221	539.22	1.08566
ENSMUSG00000026748	Plxdc2	-0.165186	0.303251	0.467354	0.00443416	1.03549	1.50393	0.468633	0.000789751	0.467354	0.00443416	1.09977	118.578	translation_only	757.728	779.356	1057.71	837.73	354.89	382.344	309.312	343.856	1.09977
ENSMUSG00000031425	Plp1	-0.136659	0.21617	0.352521	0.00454628	0.598362	0.951191	0.352911	1.96108e-07	0.352521	0.00454628	0.825727	122.3	translation_only	5631.87	5938.7	6454.75	6885.25	3281.09	4233.81	2926.59	3861.23	0.825727
ENSMUSG00000039633	Lonrf1	0.0194007	0.396117	0.375699	0.00384904	-0.869978	-0.493261	0.376796	0.0046808	0.376796	0.0046808	0.877815	87.1961	translation_only	687.489	692.069	891.596	912.085	1201.7	1278.59	1259.99	1236.47	0.877815
ENSMUSG00000027254	Map1a	0.0334998	-0.196558	-0.230165	0.00472672	3.06889	2.83884	-0.230119	3.37627e-06	-0.230165	0.00472672	-0.535235	-80.3279	translation_only	84484.5	81972.7	73188.9	71261.6	10030.2	9486.84	9615.76	10227.8	-0.535235
ENSMUSG00000028004	Npy2r	-0.0941303	0.32706	0.420164	0.00474448	0.193704	0.614895	0.421191	0.00293296	0.420164	0.00474448	0.976382	106.056	translation_only	608.736	682.716	772.943	827.816	551.394	554.641	509.947	519.31	0.976382
ENSMUSG00000027463	Slc52a3	0.153477	-1.02822	-1.18889	0.00101453	-0.876045	-2.05774	-1.18783	0.00485793	-1.18783	0.00485793	-2.74811	-81.5105	translation_only	87.2664	121.58	54.2416	47.0913	166.93	206.309	200.969	211.125	-2.74811
ENSMUSG00000023328	Ache	0.157017	-0.451489	-0.609365	0.00504262	1.45678	0.848277	-0.60869	5.83375e-13	-0.609365	0.00504262	-1.39992	-70.8235	translation_only	3637.52	3980.95	2610.38	2907.27	1659.11	1064.81	1525.16	1493.64	-1.39992
ENSMUSG00000041729	Coro2b	0.0172557	-0.258124	-0.275785	0.00536288	0.466543	0.191163	-0.275521	0.000415019	-0.275785	0.00536288	-0.626198	-86.1754	translation_only	3614.1	3856.26	3088.38	3112.98	2793.45	2516.44	2638.68	2700.25	-0.626198
ENSMUSG00000041957	Pkp2	-0.0914172	1.335	1.41567	0.00541398	0.316196	1.74262	1.43364	0.00169935	1.41567	0.00541398	3.20859	93.9173	translation_only	38.3121	34.2917	91.5327	91.7042	25.631	32.1423	30.0952	23.6427	3.20859
ENSMUSG00000041351	Rap1gap	0.0506696	-0.33157	-0.38298	0.00545777	1.67418	1.29194	-0.382388	7.62323e-05	-0.38298	0.00545777	-0.866677	-81.3114	translation_only	2202.94	2004.5	1623.86	1705.2	719.638	580.056	742.014	595.215	-0.866677
ENSMUSG00000030208	Emp1	-0.0426116	0.56325	0.603889	0.00117847	-1.8747	-1.26884	0.606598	0.00566544	0.606598	0.00566544	1.36288	94.3264	translation_only	225.615	221.337	305.109	349.467	883.939	729.182	754.052	802.608	1.36288
ENSMUSG00000003279	Dlgap1	-0.0985136	0.290134	0.387459	0.00446672	-1.5304	-1.14175	0.388717	0.00569471	0.388717	0.00569471	0.872486	108.755	translation_only	644.92	626.603	783.113	765.854	1705.44	1913.21	1571.64	1785.23	0.872486
ENSMUSG00000023017	Asic1	-0.167086	-0.515823	-0.34986	0.00572528	-0.086098	-0.434835	-0.349165	0.00428523	-0.34986	0.00572528	-0.784457	-107.948	translation_only	1172.77	1175.27	786.503	842.687	1198.74	1253.55	1069.72	1099.59	-0.784457
ENSMUSG00000022212	Cpne6	0.104523	-0.177082	-0.281849	0.00592078	2.06716	1.78555	-0.281681	1.46069e-06	-0.281849	0.00592078	-0.627853	-59.4489	translation_only	10354.9	10415.3	9021.06	9239.81	2718.85	2155.03	2540.37	2667.06	-0.627853
ENSMUSG00000078485	Plekhn1	0.152821	-0.318546	-0.473118	0.00594474	1.10558	0.634216	-0.471919	0.00315298	-0.473118	0.00594474	-1.0531	-64.3708	translation_only	600.222	673.364	545.806	470.913	294.427	285.543	314.997	325.606	-1.0531
ENSMUSG00000070283	Ndufaf3	0.096585	-0.42659	-0.525848	0.00545197	0.0123178	-0.510857	-0.523853	0.00629922	-0.523853	0.00629922	-1.15285	-77.2427	translation_only	444.846	395.913	315.279	309.811	424.225	399.162	386.222	489.031	-1.15285
ENSMUSG00000005982	Naa60	0.204111	-0.467104	-0.673241	0.00119175	-1.81345	-2.48467	-0.672151	0.00649588	-0.672151	0.00649588	-1.47024	-66.396	translation_only	300.111	227.572	206.796	178.451	889.197	953.056	998.492	1109.55	-1.47024
ENSMUSG00000005952	Trpv1	0.0748622	-0.213138	-0.288388	0.00655444	0.961663	0.673663	-0.288138	0.000301384	-0.288388	0.00655444	-0.629685	-70.6468	translation_only	3209.7	3348.12	2803.61	2815.57	1533.26	1777.17	1670.62	1791.87	-0.629685
ENSMUSG00000022180	Slc7a8	-0.0279456	0.381959	0.408547	0.00658611	-0.199461	0.210443	0.409946	0.00299982	0.408547	0.00658611	0.891194	94.1845	translation_only	715.159	676.481	979.739	835.251	865.209	709.373	817.587	716.747	0.891194
ENSMUSG00000022661	Cd200	-0.0304952	0.293996	0.323702	0.00687173	-0.572951	-0.24846	0.324531	0.00129283	0.323702	0.00687173	0.700146	95.9219	translation_only	1494.17	1384.14	1769.63	1749.81	2197.03	2025.71	2242.76	1863.63	0.700146
ENSMUSG00000099083	Atf7	0.150202	-0.755903	-0.909394	0.000957672	-2.33566	-3.24176	-0.909404	0.00696973	-0.909404	0.00696973	-1.96139	-78.7614	translation_only	155.377	137.167	74.5822	96.6611	686.778	772.91	804.545	803.852	-1.96139
ENSMUSG00000052534	Pbx1	-0.0938216	0.349501	0.442167	0.0014465	-3.18454	-2.74122	0.443564	0.00707062	0.443564	0.00707062	0.953903	105.026	translation_only	453.359	467.614	630.559	540.311	4211.69	4015.17	3768.92	3889.02	0.953903
ENSMUSG00000053552	Ebf4	0.112098	-0.604582	-0.721444	0.00407194	0.121606	-0.595074	-0.718023	0.00747102	-0.718023	0.00747102	-1.52696	-79.4959	translation_only	221.359	230.69	169.505	128.882	209.648	198.46	236.749	201.17	-1.52696
ENSMUSG00000039953	Clstn1	0.0394955	-0.191938	-0.231423	0.00755295	2.09152	1.86009	-0.231486	1.7242e-05	-0.231423	0.00755295	-0.491052	-78.3724	translation_only	18713.3	19128.5	16245.4	16682.7	4471.95	4261.47	4251.79	4665.08	-0.491052
ENSMUSG00000019528	Gyg	-0.109904	-0.423627	-0.314206	0.00791837	1.20907	0.895353	-0.313882	3.41226e-05	-0.314206	0.00791837	-0.660261	-104.544	translation_only	4222.84	4451.68	3149.4	3269.13	1619.02	2070.19	1521.15	1873.58	-0.660261
ENSMUSG00000039529	Atp8b1	0.0145728	1.20259	1.18193	0.00226386	-0.769383	0.418635	1.19372	0.00809524	1.19372	0.00809524	2.49698	89.3057	translation_only	36.1836	52.9962	128.824	74.3547	83.7935	62.7896	74.2349	73.002	2.49698
ENSMUSG00000074406	Zfp628	0.279434	-0.428583	-0.713333	0.00816421	0.960175	0.252158	-0.709445	0.0064526	-0.713333	0.00816421	-1.4895	-56.8959	translation_only	240.515	202.633	166.115	163.58	128.812	96.4269	141.113	130.657	-1.4895
ENSMUSG00000031939	Taf1d	-0.29521	1.12106	1.41032	0.000499421	-2.1563	-0.740023	1.42448	0.00862082	1.42448	0.00862082	2.94077	104.753	translation_only	34.0552	21.822	64.4119	59.4838	117.311	133.428	107.34	95.4004	2.94077
ENSMUSG00000002504	Slc9a3r2	-0.00936264	-0.333364	-0.324787	0.00885773	1.30479	0.980792	-0.324231	0.00131686	-0.324787	0.00885773	-0.666684	-91.6087	translation_only	1762.36	1876.69	1389.94	1472.22	752.17	694.049	693.193	734.583	-0.666684
ENSMUSG00000042115	Klhdc8a	0.0979611	-0.738558	-0.840159	0.00163928	-1.67479	-2.51131	-0.839518	0.00887488	-0.839518	0.00887488	-1.72255	-82.4445	translation_only	163.891	158.989	81.3624	109.054	528.392	486.619	534.357	545.027	-1.72255
ENSMUSG00000003657	Calb2	0.13113	-1.13214	-1.2759	0.008984	0.477279	-0.785993	-1.26611	1.58961e-06	-1.2759	0.008984	-2.61116	-83.3932	translation_only	302.24	274.333	101.703	156.145	102.524	306.847	235.077	209.466	-2.61116
ENSMUSG00000000632	Sez6	0.042189	-0.280448	-0.323538	0.00907637	1.05528	0.732645	-0.322647	0.00106808	-0.323538	0.00907637	-0.660692	-81.4449	translation_only	1809.18	1798.75	1474.69	1479.66	925.015	782.627	852.363	895.104	-0.660692
ENSMUSG00000038776	Ephx1	-0.161854	-0.468652	-0.307293	0.00918213	1.21096	0.904157	-0.306834	0.000161842	-0.307293	0.00918213	-0.625973	-109.053	translation_only	3275.68	3326.29	2390.02	2354.57	1486.27	1317.83	1104.16	1387.04	-0.625973
ENSMUSG00000021803	Cdhr1	-0.0300015	0.314321	0.343342	0.00918501	0.0683118	0.412634	0.344226	0.00431441	0.343342	0.00918501	0.699361	95.4523	translation_only	949.288	919.641	1217.05	1102.93	918.443	836.821	874.099	833.716	0.699361
ENSMUSG00000063450	Syne2	-0.112261	0.333502	0.445	0.00938991	1.89682	2.34258	0.445944	0.000362165	0.445	0.00938991	0.902167	108.604	translation_only	1128.08	1041.22	1528.93	1209.5	282.269	292.271	288.58	238.916	0.902167
ENSMUSG00000047141	Zfp654	-0.206833	0.351043	0.555338	0.00980133	0.575944	1.13382	0.558155	0.00397173	0.555338	0.00980133	1.11551	120.506	translation_only	308.625	317.977	416.982	379.209	191.246	222.006	166.527	189.142	1.11551
ENSMUSG00000004748	Mtfp1	-0.0873521	-0.978486	-0.895276	0.00292749	-0.517803	-1.40894	-0.894657	0.0101467	-0.894657	0.0101467	-1.78365	-95.1014	translation_only	153.248	218.22	54.2416	126.403	273.068	245.178	244.106	240.575	-1.78365
ENSMUSG00000006005	Tpr	-0.191661	0.179986	0.371544	0.0103645	3.29827	3.66992	0.371693	1.63349e-06	0.371544	0.0103645	0.737313	136.799	translation_only	4141.96	4021.48	4871.57	4347.27	375.592	441.77	377.528	332.657	0.737313
ENSMUSG00000010080	Epn3	0.083318	-0.287677	-0.372492	0.0108743	0.804514	0.433519	-0.371361	0.00529485	-0.372492	0.0108743	-0.731425	-73.8477	translation_only	957.802	910.288	701.751	815.424	560.266	493.347	560.774	548.345	-0.731425
ENSMUSG00000050377	Il31ra	0.0104302	0.368541	0.357218	0.0114319	0.0135352	0.371646	0.358166	0.0045488	0.357218	0.0114319	0.693675	88.3789	translation_only	904.59	819.883	1183.14	1045.92	864.223	822.245	928.939	757.811	0.693675
ENSMUSG00000026883	Dab2ip	-0.0712874	-0.380278	-0.309997	0.0115284	0.0132761	-0.295715	-0.309127	0.00508946	-0.309997	0.0115284	-0.600846	-100.618	translation_only	1457.99	1402.84	1115.34	1075.67	1498.43	1292.79	1337.57	1302.01	-0.600846
ENSMUSG00000026395	Ptprc	-0.140662	0.522869	0.660869	0.0115365	1.02655	1.69008	0.663798	0.00256503	0.660869	0.0115365	1.28071	105.057	translation_only	270.313	268.099	467.834	309.811	152.143	107.639	121.05	113.236	1.28071
ENSMUSG00000046387	Pcdhb17	-0.175033	0.432967	0.605751	0.00567352	-0.454409	0.153591	0.608158	0.0116459	0.608158	0.0116459	1.17607	112.012	translation_only	183.047	240.042	315.279	250.328	281.941	282.179	260.491	235.597	1.17607
ENSMUSG00000035493	Tgfbi	-0.0916032	0.181651	0.272967	0.0122299	1.53621	1.80946	0.273335	0.000177449	0.272967	0.0122299	0.52207	116.761	translation_only	4114.29	4342.57	4885.13	4649.65	1523.07	1341.38	1293.76	1377.5	0.52207
ENSMUSG00000004892	Bcan	0.00425756	-0.278836	-0.283436	0.0122401	1.18216	0.899068	-0.283132	0.00142596	-0.283436	0.0122401	-0.541991	-89.1252	translation_only	3165	3469.69	2515.45	2897.36	1559.87	1310.36	1422.5	1438.06	-0.541991
ENSMUSG00000058440	Nrf1	-0.0266203	0.59528	0.619785	0.00318867	-1.28268	-0.660777	0.622874	0.013105	0.622874	0.013105	1.1726	92.5605	translation_only	191.56	146.519	264.428	250.328	424.225	394.304	391.572	406.903	1.1726
ENSMUSG00000040359	Ufl1	-0.13883	0.318763	0.456503	0.0131783	1.83525	2.29284	0.457738	0.000623032	0.456503	0.0131783	0.858291	113.534	translation_only	838.609	698.303	945.838	971.568	208.334	218.269	197.625	187.068	0.858291
ENSMUSG00000017639	Rab11fip4	0.0856692	-0.323361	-0.410388	0.00454576	-2.08975	-2.49878	-0.409363	0.0132265	-0.409363	0.0132265	-0.769011	-75.1613	translation_only	644.92	573.606	427.153	537.833	2586.76	2535.5	2733.31	2665.82	-0.769011
ENSMUSG00000020044	Timp3	-0.0556401	0.182479	0.237712	0.0134624	-1.05789	-0.819771	0.23806	0.00168404	0.237712	0.0134624	0.44473	106.957	translation_only	3411.9	3279.53	3712.16	3841.66	7171.08	6546.94	6393.56	6719.09	0.44473
ENSMUSG00000042302	Ehbp1	-0.0304461	0.288693	0.31851	0.0138208	0.383305	0.702444	0.319207	0.00235189	0.31851	0.0138208	0.592258	96.0203	translation_only	1377.11	1271.91	1654.37	1576.32	951.96	1052.1	1059.35	888.468	0.592258
ENSMUSG00000032890	Rims3	-0.0982118	-0.41921	-0.322218	0.00965851	-1.71379	-2.03479	-0.321183	0.0143559	-0.321183	0.0143559	-0.59193	-103.185	translation_only	940.774	1016.28	708.531	741.069	3170.35	3129.39	3015.21	2830.07	-0.59193
ENSMUSG00000074657	Kif5a	0.0603783	-0.156375	-0.216804	0.0145635	3.14876	2.932	-0.216785	2.92048e-05	-0.216804	0.0145635	-0.398212	-68.8879	translation_only	27533.6	28409.1	25008.8	24896.4	3245.93	2957.84	3326.86	3099.27	-0.398212
ENSMUSG00000001663	Gstt1	0.104548	-0.359742	-0.467019	0.014699	0.615405	0.151115	-0.464779	0.0119767	-0.467019	0.014699	-0.85591	-73.7951	translation_only	464.002	423.97	328.84	359.381	301.657	270.22	281.557	329.753	-0.85591
ENSMUSG00000032194	Kank2	-0.00371729	0.40085	0.403031	0.0157128	0.164985	0.569553	0.404902	0.0141332	0.403031	0.0157128	0.726966	90.5313	translation_only	421.433	536.197	623.778	622.101	419.953	412.617	429.358	395.289	0.726966
ENSMUSG00000102440	Pcdhga9	-0.139872	0.494724	0.633392	0.00120503	-5.20533	-4.57074	0.635369	0.0157739	0.635369	0.0157739	1.14497	105.787	translation_only	183.047	137.167	237.307	218.107	6019.33	5746.37	5377.35	5230.01	1.14497
ENSMUSG00000006342	Susd2	-0.103144	-0.332351	-0.22929	0.0160317	2.94009	2.71089	-0.229268	2.01142e-05	-0.22929	0.0160317	-0.41158	-107.242	translation_only	21686.8	22161.8	16977.6	17636.9	2650.83	2970.92	2407.62	2790.67	-0.41158
ENSMUSG00000020747	Tmem94	0.0425479	-0.270593	-0.314117	0.0161672	0.402063	0.0889223	-0.313399	0.00936209	-0.314117	0.0161672	-0.562699	-81.064	translation_only	1181.29	1081.75	925.497	944.305	869.481	820.002	901.185	827.08	-0.562699
ENSMUSG00000021460	Auh	0.0198483	-0.269028	-0.289766	0.0165584	0.331075	0.0421986	-0.289083	0.00753648	-0.289766	0.0165584	-0.516068	-85.7805	translation_only	1430.32	1465.19	1159.41	1224.37	1106.73	1156.38	1078.08	1201.22	-0.516068
ENSMUSG00000035776	Cd99l2	-0.00518565	-0.272664	-0.268375	0.0166042	-1.37225	-1.63973	-0.267575	0.0154878	-0.268375	0.0166042	-0.477649	-91.0895	translation_only	1413.29	1334.26	1122.12	1142.58	3446.71	3564.43	3344.92	3594.11	-0.477649
ENSMUSG00000025239	Limd1	-0.0818182	0.456288	0.536332	0.0027064	-2.75304	-2.21493	0.538669	0.0166315	0.538669	0.0166315	0.958328	100.166	translation_only	236.258	205.75	284.768	319.725	1523.07	1425.47	1346.93	1421.05	0.958328
ENSMUSG00000024901	Peli3	0.123652	-0.441993	-0.568454	0.0173871	2.84976	2.28412	-0.566168	0.000665751	-0.568454	0.0173871	-1.00035	-74.3705	translation_only	576.809	701.421	427.153	498.177	87.4081	85.9619	84.9354	102.866	-1.00035
ENSMUSG00000055053	Nfic	-0.053015	-0.31574	-0.26337	0.017727	-0.864606	-1.12733	-0.262729	0.00330335	-0.26337	0.017727	-0.461257	-99.5315	translation_only	2901.07	3226.54	2305.27	2567.72	5888.55	5060.92	4761.4	5725.68	-0.461257
ENSMUSG00000001089	Luzp1	-0.0807702	-0.341115	-0.261006	0.019634	0.748395	0.48805	-0.260418	0.00634233	-0.261006	0.019634	-0.445535	-103.321	translation_only	2090.14	2016.97	1569.62	1653.15	1192.5	1215.43	1122.89	1138.58	-0.445535
ENSMUSG00000037112	Sik2	-0.318169	0.391587	0.70643	0.0197816	1.7665	2.47625	0.709985	0.00083752	0.70643	0.0197816	1.20357	129.094	translation_only	238.386	277.451	342.4	327.161	68.6778	79.6082	61.1936	56.8254	1.20357
ENSMUSG00000039904	Gpr37	0.0406333	-0.416044	-0.45948	0.020069	0.565707	0.10903	-0.457331	0.0167823	-0.45948	0.020069	-0.779955	-84.4219	translation_only	417.176	414.618	301.719	317.247	251.381	301.988	266.175	299.059	-0.779955
ENSMUSG00000040433	Zbtb38	0.0109125	0.284894	0.273308	0.0206434	0.0577253	0.331706	0.273897	0.00988528	0.273308	0.0206434	0.460584	87.8064	translation_only	1313.25	1421.55	1739.12	1573.84	1240.14	1338.76	1313.15	1267.17	0.460584
ENSMUSG00000022148	Fyb	0.197616	1.10201	0.898633	0.0207981	0.966712	1.87111	0.906931	0.00393919	0.898633	0.0207981	1.51148	79.8337	translation_only	106.422	71.7008	213.576	175.973	57.1768	34.011	51.8306	52.2628	1.51148
ENSMUSG00000032243	Itga11	0.237239	-0.411959	-0.65527	0.0208448	1.65765	1.00845	-0.649982	0.00910509	-0.65527	0.0208448	-1.10151	-60.0633	translation_only	238.386	236.924	179.675	175.973	77.5501	70.6383	81.5915	92.0821	-1.10151
ENSMUSG00000066607	6030419C18Rik	0.200162	-0.623306	-0.828437	0.00579681	-2.74629	-3.56976	-0.826505	0.0220179	-0.826505	0.0220179	-1.3697	-72.1967	translation_only	112.808	130.932	71.1921	84.2687	960.832	637.987	927.601	898.423	-1.3697
ENSMUSG00000051043	Gprc5c	0.00870622	-0.316895	-0.326856	0.0223498	0.720103	0.394502	-0.32572	0.0143069	-0.326856	0.0223498	-0.53955	-88.4263	translation_only	981.215	941.463	698.361	830.294	560.595	589.4	556.093	593.141	-0.53955
ENSMUSG00000031380	Vegfd	0.0614488	1.38503	1.31887	0.00116073	-2.97836	-1.65478	1.33539	0.0225465	1.33539	0.0225465	2.19929	87.4597	translation_only	27.6698	15.5871	64.4119	52.0483	160.029	185.753	163.517	194.949	2.19929
ENSMUSG00000052934	Fbxo31	-0.0415857	-0.285045	-0.244016	0.0228579	-0.539667	-0.783126	-0.24344	0.00807891	-0.244016	0.0228579	-0.400421	-98.3004	translation_only	2666.95	2977.14	2159.49	2423.96	4333.27	3716.92	3773.27	3998.11	-0.400421
ENSMUSG00000052369	Tmem106c	0.0857827	-0.539789	-0.629126	0.00833409	-1.30945	-1.93502	-0.627333	0.023362	-0.627333	0.023362	-1.02349	-80.9701	translation_only	236.258	180.811	135.604	151.188	549.094	476.902	495.568	586.92	-1.02349
ENSMUSG00000056459	Zbtb25	0.00584153	-0.600047	-0.611047	0.0233838	1.14174	0.535854	-0.607339	0.0167024	-0.611047	0.0233838	-0.996669	-89.4422	translation_only	249.028	258.746	189.846	146.231	102.195	124.084	118.375	107.014	-0.996669
ENSMUSG00000049422	Chchd10	-0.0337472	-0.332695	-0.29954	0.024176	1.41214	1.11319	-0.299123	0.00146994	-0.29954	0.024176	-0.484241	-95.792	translation_only	2677.59	3095.6	2156.1	2379.35	1231.27	895.126	1090.45	973.913	-0.484241
ENSMUSG00000033161	Atp1a1	-0.144195	-0.321063	-0.176779	0.0248453	1.95781	1.78094	-0.176808	0.000176017	-0.176779	0.0248453	-0.283688	-114.186	translation_only	121373	121885	95750	97870.6	31746.9	29858.7	27205.4	28170.9	-0.283688
ENSMUSG00000038371	Sbf2	-0.131888	0.291845	0.422416	0.0212535	-0.00658016	0.417153	0.423836	0.0250039	0.423836	0.0250039	0.678982	114.319	translation_only	491.672	367.856	610.218	453.564	393.665	464.195	401.27	375.795	0.678982
ENSMUSG00000061533	Cep128	-0.211287	1.31289	1.51556	0.00253668	-2.186	-0.661826	1.53798	0.0251685	1.53798	0.0251685	2.45944	99.1424	translation_only	14.8991	18.7046	50.8515	32.2204	71.6352	76.992	63.2	64.2916	2.45944
ENSMUSG00000026127	Imp4	-0.125059	0.379638	0.502782	0.00699776	-1.8142	-1.30951	0.505058	0.0256897	0.505058	0.0256897	0.803163	108.233	translation_only	225.615	215.102	277.988	292.462	761.042	766.93	696.871	694.764	0.803163
ENSMUSG00000031760	Mt3	0.0138299	-0.233645	-0.24804	0.0259782	-0.482542	-0.730017	-0.247586	0.00262629	-0.24804	0.0259782	-0.39324	-86.6125	translation_only	3103.28	3345	2668.01	2770.95	4996.39	3847.73	4562.1	4310.85	-0.39324
ENSMUSG00000024525	Impa2	-0.217666	-1.04669	-0.839944	0.0263425	1.4206	0.591584	-0.833609	0.0184566	-0.839944	0.0263425	-1.32656	-101.748	translation_only	140.478	165.224	54.2416	89.2257	57.1768	54.5672	46.146	49.3593	-1.32656
ENSMUSG00000058672	Tubb2a	0.169002	0.366692	0.197592	0.0265063	0.132406	0.330097	0.197653	0.000956994	0.197592	0.0265063	0.311534	65.2559	translation_only	8805.39	8890.9	11011	11661.3	8088.21	7792.64	9263.64	8471.14	0.311534
ENSMUSG00000063142	Kcnma1	0.00600382	0.331653	0.324283	0.0267425	-0.323166	0.00248321	0.325725	0.0186462	0.324283	0.0267425	0.510032	88.9629	translation_only	647.048	645.307	806.844	810.467	716.024	875.691	783.813	803.022	0.510032
ENSMUSG00000028378	Ptgr1	0.0395276	-0.352823	-0.394522	0.0270349	0.625217	0.232867	-0.392887	0.0224851	-0.394522	0.0270349	-0.61864	-83.6077	translation_only	512.956	505.023	396.642	396.559	331.888	317.685	314.662	348.834	-0.61864
ENSMUSG00000005950	P2rx5	0.0384723	-0.523677	-0.566776	0.0277398	0.838445	0.276295	-0.563743	0.0260204	-0.566776	0.0277398	-0.882411	-85.7983	translation_only	234.129	246.277	162.725	168.537	124.54	139.408	131.081	138.123	-0.882411
ENSMUSG00000072623	Zfp9	-0.0939896	0.364939	0.456621	0.016154	-0.751137	-0.292208	0.459215	0.0279334	0.459215	0.0279334	0.713563	104.443	translation_only	259.671	271.216	355.96	324.682	432.769	444.76	433.371	382.846	0.713563
ENSMUSG00000034235	Usp54	-0.144584	0.471971	0.613635	0.0160749	-0.20001	0.416545	0.61696	0.0279406	0.61696	0.0279406	0.958611	107.032	translation_only	212.845	118.462	261.038	208.193	203.405	178.651	176.224	167.158	0.958611
ENSMUSG00000021557	Agtpbp1	0.0525851	0.29078	0.237989	0.0280365	-0.719019	-0.480824	0.238254	0.00190333	0.237989	0.0280365	0.369425	79.7493	translation_only	4152.6	3731.56	4925.81	4694.26	5720.96	7081.4	6204.63	6979.57	0.369425
ENSMUSG00000060600	Eno3	-0.0598099	-0.775434	-0.722238	0.0279096	1.21256	0.496939	-0.718542	0.0281767	-0.718542	0.0281767	-1.11382	-94.4105	translation_only	159.634	277.451	166.115	89.2257	80.8361	102.407	96.3047	77.9794	-1.11382
ENSMUSG00000019797	1700021F05Rik	-0.0384879	-0.48802	-0.452356	0.0289194	1.17656	0.727024	-0.45012	0.0176304	-0.452356	0.0289194	-0.696091	-94.5093	translation_only	440.589	442.674	288.158	334.596	182.703	201.824	185.922	185.823	-0.696091
ENSMUSG00000030189	Ybx3	-0.080565	0.283823	0.3633	0.0290887	0.791133	1.15552	0.364429	0.0188046	0.3633	0.0290887	0.558129	105.847	translation_only	649.177	704.538	678.02	944.305	365.077	402.9	355.792	365.425	0.558129
ENSMUSG00000029580	Actb	-0.0166782	0.164145	0.180808	0.0299032	-0.144003	0.0368195	0.180768	0.000453838	0.180808	0.0299032	0.275603	95.8017	translation_only	45768	47821.3	51197.3	53054.6	51759.4	49967.8	51752.7	48132.8	0.275603
ENSMUSG00000028899	Taf12	-0.22061	0.404797	0.622042	0.0153192	-0.640197	-0.0147908	0.626026	0.0300607	0.626026	0.0300607	0.952813	118.59	translation_only	144.734	121.58	183.065	171.016	213.263	198.086	174.887	175.869	0.952813
ENSMUSG00000042476	Abcb4	-0.222895	-0.966081	-0.753059	0.0302564	1.05418	0.310994	-0.746831	0.0262076	-0.753059	0.0302564	-1.14403	-102.992	translation_only	159.634	152.754	71.1921	86.7472	74.5927	73.6283	65.5407	60.5585	-1.14403
ENSMUSG00000040990	Sh3kbp1	0.110605	0.526068	0.413578	0.0162807	-1.14224	-0.726774	0.415978	0.0303478	0.415978	0.0303478	0.631402	78.1266	translation_only	293.726	296.155	420.372	423.822	588.526	692.554	703.559	669.462	0.631402
ENSMUSG00000031962	Cdh15	-0.206401	-0.664938	-0.461838	0.0306655	1.02924	0.570704	-0.459378	0.0191777	-0.461838	0.0306655	-0.698923	-107.245	translation_only	429.947	427.087	264.428	272.634	223.121	189.864	180.237	175.454	-0.698923
ENSMUSG00000032239	Rp9	0.040561	0.519535	0.476367	0.0217267	-0.990092	-0.511118	0.479379	0.0310906	0.479379	0.0310906	0.722601	85.5359	translation_only	210.716	227.572	318.669	304.854	493.232	359.545	454.103	417.688	0.722601
ENSMUSG00000074622	Mafb	0.130545	0.760328	0.62568	0.0257536	-0.131874	0.497909	0.631223	0.0313524	0.631223	0.0313524	0.949189	80.2576	translation_only	114.936	115.345	216.966	173.494	137.356	110.629	124.059	146.004	0.949189
ENSMUSG00000063894	Zkscan8	-0.0256667	-0.575792	-0.553417	0.0154976	-0.626999	-1.17712	-0.551881	0.0322394	-0.551881	0.0322394	-0.823193	-92.5523	translation_only	249.028	230.69	142.384	175.973	353.904	377.111	373.181	339.708	-0.823193
ENSMUSG00000029925	Tbxas1	-0.0636347	1.19644	1.2486	0.0151745	-0.769737	0.490335	1.27117	0.032779	1.27117	0.032779	1.88693	93.0445	translation_only	21.2845	24.9394	44.0713	59.4838	42.0611	34.7585	37.7862	35.2567	1.88693
ENSMUSG00000052331	Ankrd44	-0.0778448	0.396954	0.472903	0.0173784	-0.722481	-0.247681	0.475307	0.0334625	0.475307	0.0334625	0.701288	101.095	translation_only	253.285	211.985	328.84	287.505	381.178	379.728	365.49	350.493	0.701288
ENSMUSG00000055137	Sugct	-0.28493	0.925171	1.20253	0.00755308	-1.5611	-0.350997	1.21655	0.0336114	1.21655	0.0336114	1.79261	107.118	translation_only	21.2845	37.4091	64.4119	44.6128	79.5217	86.3357	59.856	75.4907	1.79261
ENSMUSG00000052974	Cyp2f2	0.337199	-0.782496	-1.14101	0.0336813	1.93438	0.814685	-1.12684	0.0217256	-1.14101	0.0336813	-1.68026	-66.6875	translation_only	76.6241	77.9356	67.802	24.7849	23.9879	15.6974	25.4137	24.4723	-1.68026
ENSMUSG00000030525	Chrna7	-0.0327995	-0.431765	-0.399589	0.0340275	4.5547	4.15573	-0.398988	1.79657e-06	-0.399589	0.0340275	-0.586664	-94.3442	translation_only	3173.52	3126.78	2230.69	2406.61	118.297	145.762	132.085	124.02	-0.586664
ENSMUSG00000027599	Armc1	0.00925561	-0.287401	-0.297945	0.0346001	-0.755565	-1.05222	-0.296999	0.0321479	-0.297945	0.0346001	-0.435275	-88.1555	translation_only	802.425	835.47	691.58	644.408	1237.84	1480.04	1268.01	1448.43	-0.435275
ENSMUSG00000037224	Zfyve28	-0.0802902	-0.324356	-0.244899	0.03487	0.18791	-0.0561559	-0.244336	0.0252165	-0.244899	0.03487	-0.356951	-103.903	translation_only	1662.32	1823.69	1257.73	1492.05	1476.08	1527.88	1417.48	1404.46	-0.356951
ENSMUSG00000032593	Amigo3	-0.107906	-0.428496	-0.321438	0.0348854	2.82698	2.50639	-0.320738	0.00106893	-0.321438	0.0348854	-0.46845	-104.135	translation_only	2298.72	2313.13	1556.06	1836.56	328.273	310.958	262.497	327.265	-0.46845
ENSMUSG00000033739	Fkbpl	-0.0698171	0.478496	0.54492	0.0361011	0.647724	1.19604	0.549019	0.0224406	0.54492	0.0361011	0.786036	98.3014	translation_only	185.175	193.28	274.598	250.328	120.926	116.236	108.008	116.554	0.786036
ENSMUSG00000040164	Kcns1	-0.0849618	-0.388127	-0.30406	0.0365891	1.73387	1.43071	-0.303325	0.00532243	-0.30406	0.0365891	-0.436828	-102.347	translation_only	1555.9	1702.11	1162.8	1298.73	514.591	446.255	406.285	494.423	-0.436828
ENSMUSG00000022831	Hcls1	0.264129	0.916279	0.646908	0.0373651	0.0600783	0.712228	0.6539	0.037741	0.6539	0.037741	0.930622	73.9197	translation_only	93.6517	90.4053	186.455	161.102	100.881	72.8808	104.664	102.866	0.930622
ENSMUSG00000020053	Igf1	0.233431	0.787332	0.551557	0.0112149	-2.61028	-2.05638	0.555386	0.0378499	0.555386	0.0378499	0.789723	73.4857	translation_only	155.377	152.754	203.406	319.725	784.044	1069.67	967.06	1196.65	0.789723
ENSMUSG00000069899	Gm12166	-0.46598	0.870541	1.32328	0.0381318	1.10305	2.43957	1.34028	0.00509747	1.32328	0.0381318	1.87735	118.159	translation_only	53.2112	28.0568	77.9723	74.3547	17.4159	20.9299	11.0349	16.5914	1.87735
ENSMUSG00000020381	Mrnip	0.313883	-0.419839	-0.740472	0.0383448	2.84512	2.1114	-0.734723	0.00445127	-0.740472	0.0383448	-1.04873	-53.2172	translation_only	268.184	199.515	169.505	180.93	29.2456	35.506	40.4613	39.4045	-1.04873
ENSMUSG00000097333	Zfp87	-0.169775	0.39931	0.564732	0.0383865	0.049426	0.618511	0.569597	0.0366228	0.564732	0.0383865	0.79956	113.034	translation_only	153.248	158.989	233.917	178.451	125.526	171.176	129.409	132.316	0.79956
ENSMUSG00000020120	Plek	-0.0499981	0.639747	0.686878	0.0100898	-1.51906	-0.829317	0.691434	0.0386824	0.691434	0.0386824	0.976641	94.4687	translation_only	108.551	74.8182	142.384	146.231	259.596	266.108	259.488	244.723	0.976641
ENSMUSG00000035273	Hpse	-0.106326	-1.16627	-1.08063	0.0331131	0.705249	-0.354697	-1.07001	0.0387533	-1.07001	0.0387533	-1.51053	-95.2091	translation_only	57.4681	87.2879	33.901	29.7419	35.8176	50.4559	32.7703	46.8706	-1.51053
ENSMUSG00000023571	C1qtnf12	0.190603	-0.444351	-0.638726	0.0144326	-0.997023	-1.63198	-0.636819	0.0387808	-0.636819	0.0387808	-0.898796	-66.7833	translation_only	161.762	149.636	108.483	118.968	314.144	298.998	343.085	352.152	-0.898796
ENSMUSG00000019699	Akt3	-0.0455675	-0.320777	-0.276489	0.0344052	-1.41653	-1.69174	-0.275566	0.0389788	-0.275566	0.0389788	-0.38832	-98.085	translation_only	917.361	897.819	759.382	691.499	2199.33	2572.88	2254.13	2337.31	-0.38832
ENSMUSG00000010064	Slc38a3	0.456631	-0.847544	-1.33983	0.0393576	1.60258	0.2984	-1.315	0.0331022	-1.33983	0.0393576	-1.88242	-61.6856	translation_only	51.0828	37.4091	30.5109	19.8279	18.0731	10.8387	24.0762	15.347	-1.88242
ENSMUSG00000060548	Tnfrsf19	0.161437	-0.723123	-0.894997	0.0232672	0.128893	-0.755668	-0.889513	0.0395639	-0.889513	0.0395639	-1.24772	-77.4151	translation_only	87.2664	84.1705	54.2416	49.5698	69.0064	85.5882	86.9417	84.616	-1.24772
ENSMUSG00000020063	Sirt1	-0.135907	0.390328	0.523387	0.0212341	-0.862733	-0.336499	0.526909	0.0397507	0.526909	0.0397507	0.738017	109.197	translation_only	157.505	208.868	216.966	252.806	337.803	309.837	323.022	262.144	0.738017
ENSMUSG00000035131	Brinp3	0.108501	1.18223	1.06723	0.0105671	-1.24294	-0.169213	1.08111	0.0399466	1.08111	0.0399466	1.51195	84.7563	translation_only	40.4405	18.7046	74.5822	64.4408	72.9497	69.8908	79.9195	73.002	1.51195
ENSMUSG00000026082	Rev1	-0.262347	0.504915	0.762563	0.0130859	-1.36794	-0.600683	0.768328	0.0400549	0.768328	0.0400549	1.07362	117.456	translation_only	74.4957	93.5228	149.164	89.2257	210.305	212.289	198.963	150.567	1.07362
ENSMUSG00000040276	Pacsin1	-0.140145	-0.353475	-0.213792	0.040858	0.753899	0.540569	-0.21345	0.00329909	-0.213792	0.040858	-0.296897	-111.627	translation_only	4699.61	4620.03	3535.87	3712.78	2984.04	2453.28	2388.89	2514.01	-0.296897
ENSMUSG00000030259	Rassf8	-0.109588	0.553239	0.66044	0.00891802	-2.03002	-1.3672	0.663637	0.0411713	0.663637	0.0411713	0.919406	101.204	translation_only	91.5233	124.697	183.065	131.36	451.499	405.516	397.257	391.971	0.919406
ENSMUSG00000026208	Des	0.318133	-0.625349	-0.961172	0.041353	1.55902	0.61554	-0.947213	0.0265152	-0.961172	0.041353	-1.32977	-63.0362	translation_only	76.6241	105.992	71.1921	47.0913	35.1604	25.0411	49.1555	25.3018	-1.32977
ENSMUSG00000038286	Bphl	-0.0214051	-0.456901	-0.439049	0.0423189	0.841044	0.405548	-0.436205	0.0326714	-0.439049	0.0423189	-0.603019	-92.6823	translation_only	363.965	374.091	277.988	257.763	190.589	214.531	180.906	215.688	-0.603019
ENSMUSG00000028581	Laptm5	0.061123	0.731841	0.667672	0.0427614	-0.740737	-0.0700183	0.670997	5.33995e-05	0.667672	0.0427614	0.914008	85.2258	translation_only	370.35	377.209	613.608	619.623	776.487	450.366	673.464	598.948	0.914008
ENSMUSG00000033065	Pfkm	0.00247835	-0.202936	-0.205588	0.042891	1.47331	1.26789	-0.205477	0.00254275	-0.205588	0.042891	-0.281169	-89.3003	translation_only	5748.94	6022.87	4986.84	5167.65	2142.16	2024.96	1900.68	2246.89	-0.281169
ENSMUSG00000029491	Pde6b	0.368159	2.20508	1.8224	0.0429781	1.06509	2.90201	1.85673	0.00229427	1.8224	0.0429781	2.49077	80.5213	translation_only	14.8991	15.5871	50.8515	86.7472	7.55785	6.72746	6.35343	12.0287	2.49077
ENSMUSG00000004558	Ndrg2	0.0692402	0.260575	0.191103	0.0433654	-0.511541	-0.320206	0.191334	0.011515	0.191103	0.0433654	0.260447	75.1192	translation_only	3443.83	3373.05	3915.57	4198.56	4919.5	4645.68	5031.25	4937.59	0.260447
ENSMUSG00000019726	Lyst	0.158477	0.422651	0.263852	0.0436674	1.72769	1.99186	0.264186	0.0140708	0.263852	0.0436674	0.358797	69.4459	translation_only	2230.61	1755.11	2840.9	2508.23	580.64	609.582	677.811	641.256	0.358797
ENSMUSG00000026288	Inpp5d	-0.0453311	0.539632	0.580451	0.0437045	-0.0418325	0.54313	0.585601	0.0356613	0.580451	0.0437045	0.789108	94.8018	translation_only	136.221	137.167	213.576	183.408	167.258	109.134	145.126	121.117	0.789108
ENSMUSG00000000308	Ckmt1	-0.190733	-0.39784	-0.207547	0.0439123	1.43154	1.22443	-0.207115	0.00267551	-0.207547	0.0439123	-0.281727	-115.614	translation_only	5821.31	6041.57	4366.45	4572.82	2187.5	2136.34	1710.41	2053.6	-0.281727
ENSMUSG00000045672	Col27a1	-0.274065	1.06849	1.33705	0.00452475	-3.71229	-2.36974	1.35186	0.0439242	1.35186	0.0439242	1.83487	104.386	translation_only	25.5414	12.4697	50.8515	32.2204	310.529	195.844	217.689	198.682	1.83487
ENSMUSG00000037742	Eef1a1	-0.0248135	0.20713	0.231393	0.0441381	-1.16034	-0.928392	0.231947	0.00224042	0.231393	0.0441381	0.31358	96.8313	translation_only	3250.14	3176.66	3705.38	3678.08	6479.37	7665.94	6027.07	7780.94	0.31358
ENSMUSG00000069601	Ank3	0.0677228	0.274862	0.207035	0.0443042	0.525048	0.732188	0.207119	0.00776223	0.207035	0.0443042	0.280233	76.1587	translation_only	12325.8	11260.1	15418.2	12994.7	7396.17	8744.95	8811.88	7985.84	0.280233
ENSMUSG00000072258	Taf1a	-0.0726532	-0.566753	-0.498091	0.0443469	1.62592	1.13182	-0.495048	0.0228149	-0.498091	0.0443469	-0.673985	-97.305	translation_only	319.267	399.031	223.747	252.806	111.067	116.236	106.002	108.673	-0.673985
ENSMUSG00000051920	Rspo2	0.0660385	0.320365	0.25349	0.0443895	-0.569461	-0.315135	0.254346	0.0419438	0.25349	0.0443895	0.3429	78.3525	translation_only	966.315	851.057	1200.1	1073.19	1301.59	1363.81	1437.21	1333.53	0.3429
ENSMUSG00000040174	Alkbh3	-0.0176497	-0.441601	-0.426576	0.0353723	0.150935	-0.273016	-0.424566	0.0446817	-0.424566	0.0446817	-0.57311	-92.2888	translation_only	415.047	330.447	240.697	304.854	311.843	353.939	308.978	344.271	-0.57311
ENSMUSG00000011958	Bnip2	-0.111478	0.379344	0.488921	0.0134544	-2.62268	-2.13186	0.491167	0.0450229	0.491167	0.0450229	0.661389	106.376	translation_only	193.689	183.928	261.038	230.5	1219.11	1073.4	1119.88	988.016	0.661389
ENSMUSG00000029917	C130060K24Rik	-0.411358	0.787544	1.18498	0.0462155	0.496893	1.69579	1.20242	0.0231402	1.18498	0.0462155	1.5822	117.579	translation_only	44.6974	24.9394	74.5822	49.5698	20.3733	29.5261	15.7164	21.5688	1.5822
ENSMUSG00000031538	Plat	-0.0056839	0.325841	0.330281	0.0475243	1.35833	1.68985	0.331662	0.0102877	0.330281	0.0475243	0.43699	90.9994	translation_only	827.966	738.83	979.739	981.482	315.458	288.159	279.551	318.14	0.43699
ENSMUSG00000005150	Wdr83	0.0289708	-0.579517	-0.613305	0.0240784	-0.501713	-1.1102	-0.610685	0.0477481	-0.610685	0.0477481	-0.806741	-87.1381	translation_only	161.762	168.341	122.044	99.1396	226.735	232.471	222.036	243.478	-0.806741
ENSMUSG00000036446	Lum	0.0495208	0.251869	0.202058	0.0481781	0.363661	0.566009	0.202458	0.0161623	0.202058	0.0481781	0.26614	78.8768	translation_only	2664.82	2621.76	3288.4	2986.58	2022.87	2021.23	2051.49	2105.86	0.26614
ENSMUSG00000029419	Gm996	-0.00179105	-0.535844	-0.539117	0.0483713	1.60135	1.0673	-0.535196	0.0164378	-0.539117	0.0483713	-0.709162	-90.1915	translation_only	308.625	317.977	213.576	215.629	124.869	77.7395	102.993	98.3039	-0.709162
ENSMUSG00000032939	Nup93	0.0856291	0.299594	0.213582	0.0489912	0.157005	0.370969	0.21389	0.013488	0.213582	0.0489912	0.279768	74.0491	translation_only	2100.78	2066.85	2556.14	2547.89	1717.6	1962.92	1937.8	1940.36	0.279768
ENSMUSG00000003283	Hck	-0.0224376	1.02546	1.03741	0.0359576	-0.285902	0.761993	1.05442	0.0498139	1.05442	0.0498139	1.37353	91.2535	translation_only	36.1836	24.9394	47.4614	76.8332	39.1036	35.506	32.436	40.6489	1.37353
ENSMUSG00000026728	Vim	-0.044791	0.190517	0.23523	0.0499387	3.43628	3.67159	0.23527	9.24882e-06	0.23523	0.0499387	0.306167	103.23	translation_only	19049.6	19683.4	21896.7	22041.2	1524.06	1997.31	1528.5	1861.14	0.306167
ENSMUSG00000006304	Arpc2	0.144738	0.342018	0.196896	0.0501646	-1.26563	-1.06835	0.197361	0.0122374	0.196896	0.0501646	0.255887	67.0625	translation_only	2779.75	2768.27	3410.44	3576.46	6207.62	6920.31	6785.47	7628.3	0.255887
ENSMUSG00000061175	Fnip2	0.111111	0.732405	0.617233	0.027048	-0.76475	-0.143456	0.622637	0.051412	0.622637	0.051412	0.802539	81.3736	translation_only	108.551	90.4053	193.236	141.274	183.36	151.742	197.291	162.181	0.802539
ENSMUSG00000025971	Maip1	-0.114098	0.380359	0.492353	0.0275764	-0.708243	-0.213785	0.495184	0.051446	0.495184	0.051446	0.638118	106.698	translation_only	170.276	249.394	223.747	307.333	311.843	353.565	280.22	330.583	0.638118
ENSMUSG00000028331	Trmo	0.0161126	0.762924	0.739136	0.0514977	0.1919	0.938711	0.74891	0.0485628	0.739136	0.0514977	0.952164	88.7901	translation_only	70.2388	62.3485	122.044	104.097	56.1909	58.6784	64.2031	51.0185	0.952164
ENSMUSG00000033059	Pygb	-0.0998788	-0.256364	-0.156576	0.052033	1.28291	1.12643	-0.156554	0.00257688	-0.156576	0.052033	-0.201001	-111.286	translation_only	23104.3	22822.7	19062.5	19173.6	9339.2	9232.69	8470.8	8742.82	-0.201001
ENSMUSG00000004451	Ralb	0.143848	0.567523	0.422184	0.0192191	-1.60204	-1.17837	0.424205	0.0520571	0.424205	0.0520571	0.544476	75.777	translation_only	219.23	243.159	369.521	312.29	687.764	686.948	768.097	740.39	0.544476
ENSMUSG00000008136	Fhl2	-0.147464	0.47297	0.616456	0.0362688	-0.194614	0.42582	0.621005	0.0522365	0.621005	0.0522365	0.796144	107.317	translation_only	142.606	84.1705	169.505	151.188	138.013	122.589	121.718	111.992	0.796144
ENSMUSG00000103585	Pcdhgb4	-0.138713	0.404264	0.541865	0.00933512	-5.40133	-4.85835	0.543121	0.0530904	0.543121	0.0530904	0.692471	108.938	translation_only	153.248	127.814	189.846	183.408	6026.23	5751.98	5386.37	5240.8	0.692471
ENSMUSG00000031723	Txnl4b	-0.118299	-1.03738	-0.923673	0.0175562	-2.65606	-3.57514	-0.927716	0.0531429	-0.927716	0.0531429	-1.18243	-96.5057	translation_only	76.6241	77.9356	40.6812	34.6989	511.962	445.507	445.075	431.376	-1.18243
ENSMUSG00000032816	Igdcc4	-0.0435658	-0.527441	-0.487367	0.036914	0.0127943	-0.471081	-0.484933	0.0531648	-0.484933	0.0531648	-0.617987	-94.7218	translation_only	257.542	249.394	200.016	153.666	247.109	247.795	249.456	227.302	-0.617987
ENSMUSG00000003585	Sec14l2	-0.0151522	-0.425425	-0.413518	0.0536993	1.18636	0.776083	-0.410838	0.0369428	-0.413518	0.0536993	-0.525181	-92.0398	translation_only	376.735	433.322	288.158	307.333	166.93	181.641	167.53	175.039	-0.525181
ENSMUSG00000025521	Tmem192	0.108876	-0.531286	-0.644445	0.0232812	-1.12043	-1.76059	-0.642361	0.0538618	-0.642361	0.0538618	-0.814975	-78.4188	translation_only	144.734	130.932	105.093	86.7472	292.127	299.746	283.898	350.493	-0.814975
ENSMUSG00000021318	Gli3	-0.145843	0.862073	0.999108	0.0200869	-1.12228	-0.11436	1.0124	0.0542733	1.0124	0.0542733	1.28111	99.6022	translation_only	36.1836	31.1743	74.5822	49.5698	74.2641	71.012	66.5439	63.8768	1.28111
ENSMUSG00000036242	3632451O06Rik	0.112866	0.317572	0.20449	0.0547192	1.94711	2.15182	0.204674	0.00465213	0.20449	0.0547192	0.258038	70.4346	translation_only	5676.57	5022.17	6668.33	6620.05	1284.18	1452.38	1433.87	1504.84	0.258038
ENSMUSG00000026255	Efhd1	-0.0972021	0.332012	0.427023	0.0282617	-1.06922	-0.640006	0.429361	0.0548329	0.429361	0.0548329	0.541407	106.318	translation_only	249.028	215.102	294.939	289.983	483.045	481.013	428.021	467.462	0.541407
ENSMUSG00000022893	Adamts1	0.180041	0.489791	0.308901	0.0549086	1.658	1.96775	0.309755	0.00832257	0.308901	0.0549086	0.389327	69.8172	translation_only	949.288	875.997	1291.63	1266.51	294.099	276.573	299.615	343.027	0.389327
ENSMUSG00000031633	Slc25a4	0.0348304	-0.165504	-0.200524	0.0549328	0.709185	0.508851	-0.200408	0.00017726	-0.200524	0.0549328	-0.252694	-78.1155	translation_only	23506.6	23997.9	20571.1	21528.2	12844.1	15749.7	12670.1	16417.6	-0.252694
ENSMUSG00000028525	Pde4b	0.106885	0.42135	0.312819	0.0552299	-0.0364486	0.278016	0.314576	0.0429063	0.312819	0.0552299	0.393471	75.7658	translation_only	529.984	467.614	688.19	649.365	449.856	562.49	543.72	538.39	0.393471
ENSMUSG00000045103	Dmd	-0.0104269	0.21856	0.228322	0.0557938	0.600841	0.829829	0.229076	0.0240364	0.228322	0.0557938	0.286182	92.7313	translation_only	1551.64	1458.96	1817.09	1680.42	973.648	983.33	988.795	940.731	0.286182
ENSMUSG00000026452	Syt2	-0.153199	-0.347036	-0.194298	0.0562637	0.0958979	-0.0979394	-0.193933	0.00561112	-0.194298	0.0562637	-0.242828	-113.819	translation_only	5504.17	5489.79	4152.87	4431.54	5543.52	4574.67	4740	4300.07	-0.242828
ENSMUSG00000021716	Srek1ip1	-0.240528	0.661817	0.898423	0.0106972	-2.70542	-1.80308	0.905463	0.0565988	0.905463	0.0565988	1.12929	109.973	translation_only	46.8259	40.5265	74.5822	64.4408	270.768	293.766	256.813	217.347	1.12929
ENSMUSG00000037348	Paqr7	-0.0718294	-0.288906	-0.217782	0.056645	0.317873	0.100797	-0.217317	0.0394744	-0.217782	0.056645	-0.271539	-103.962	translation_only	1862.39	1945.27	1393.33	1687.85	1526.69	1475.18	1416.48	1420.64	-0.271539
ENSMUSG00000033222	Ttf2	-0.0283595	-0.431809	-0.406291	0.0566474	1.20421	0.800756	-0.40401	0.0401349	-0.406291	0.0566474	-0.506571	-93.7576	translation_only	389.506	442.674	274.598	332.118	175.145	178.651	167.53	177.113	-0.506571
ENSMUSG00000096606	Tpbgl	-0.219302	-0.50595	-0.287939	0.0416944	-1.04765	-1.33429	-0.28698	0.0571161	-0.28698	0.0571161	-0.356785	-113.434	translation_only	702.388	754.417	498.345	518.005	1506.31	1449.02	1249.29	1272.56	-0.356785
ENSMUSG00000032067	Pts	-0.133569	0.381346	0.512481	0.0202072	-2.18346	-1.66855	0.515349	0.0574593	0.515349	0.0574593	0.639362	109.303	translation_only	176.661	134.049	206.796	200.758	638.145	767.304	592.541	679.831	0.639362
ENSMUSG00000030307	Slc6a11	0.0606023	-0.545	-0.611689	0.0427415	0.365716	-0.239887	-0.607686	0.0575838	-0.607686	0.0575838	-0.753348	-83.655	translation_only	144.734	177.693	132.214	89.2257	119.283	125.205	138.104	114.895	-0.753348
ENSMUSG00000042460	C1galt1	0.0422827	-0.798339	-0.844687	0.0187446	-2.1332	-2.97383	-0.845912	0.0575985	-0.845912	0.0575985	-1.04858	-86.9683	translation_only	72.3672	102.875	40.6812	57.0053	374.278	373	387.225	377.039	-1.04858
ENSMUSG00000024856	Cdk2ap2	0.022289	-0.362124	-0.386963	0.0438015	-0.553976	-0.938389	-0.385184	0.0578997	-0.385184	0.0578997	-0.476597	-86.4778	translation_only	346.937	383.443	274.598	287.505	589.512	460.831	516.635	543.782	-0.476597
ENSMUSG00000059479	B3gnt8	-0.046922	-0.385813	-0.341071	0.0507587	-0.209067	-0.547958	-0.339335	0.0586848	-0.339335	0.0586848	-0.417883	-96.9342	translation_only	506.571	480.084	335.62	411.429	614.486	509.044	533.02	547.93	-0.417883
ENSMUSG00000036501	Fam13b	-0.0167107	-0.375202	-0.361206	0.0594898	0.735748	0.377257	-0.359176	0.0496588	-0.361206	0.0594898	-0.442678	-92.5501	translation_only	440.589	480.084	366.131	339.553	254.338	288.159	277.545	254.678	-0.442678
ENSMUSG00000044349	Snhg11	-0.116146	0.35706	0.471838	0.018053	-4.80438	-4.33117	0.473193	0.0606995	0.473193	0.0606995	0.575788	108.019	translation_only	227.744	246.277	389.861	220.586	6459.33	6538.34	6781.12	5128.81	0.575788
ENSMUSG00000024238	Zeb1	0.198758	0.432074	0.232545	0.0608617	-0.105841	0.127475	0.233335	0.0455722	0.232545	0.0608617	0.282695	65.2972	translation_only	1019.53	916.523	1328.92	1281.38	998.95	1059.2	1204.14	1141.49	0.282695
ENSMUSG00000021241	Isca2	-0.0808571	-0.454866	-0.376021	0.0373717	-1.06338	-1.43739	-0.374797	0.0609102	-0.374797	0.0609102	-0.455495	-100.08	translation_only	415.047	364.739	274.598	292.462	739.026	872.327	745.358	767.351	-0.455495
ENSMUSG00000078154	Gm12184	-0.145652	0.889069	1.02096	0.0609228	-0.0475645	0.987156	1.04049	0.060229	1.02096	0.0609228	1.24069	99.3039	translation_only	34.0552	24.9394	47.4614	61.9623	26.9454	34.011	31.7672	22.8131	1.24069
ENSMUSG00000047153	Khnyn	0.0295796	-0.365627	-0.398206	0.0615303	0.736692	0.341486	-0.396124	0.0594257	-0.398206	0.0615303	-0.482192	-85.3748	translation_only	336.295	386.561	311.889	247.849	220.163	204.44	224.711	205.733	-0.482192
ENSMUSG00000056880	Gadl1	-0.199836	0.701127	0.894043	0.0235242	-1.2247	-0.323734	0.904655	0.0616142	0.904655	0.0616142	1.09492	105.909	translation_only	34.0552	52.9962	71.1921	66.9193	102.524	93.4369	92.6264	76.7351	1.09492
ENSMUSG00000031557	Plekha2	-0.0552605	0.33595	0.389833	0.0232071	-2.46794	-2.07673	0.391481	0.0621284	0.391481	0.0621284	0.472404	99.341	translation_only	274.57	289.921	400.032	312.29	1613.44	1451.64	1468.65	1462.11	0.472404
ENSMUSG00000032501	Trib1	-0.0995246	0.380805	0.477764	0.0319053	-0.897456	-0.417126	0.481002	0.0621536	0.481002	0.0621536	0.580345	104.647	translation_only	155.377	196.398	216.966	232.978	306.914	331.514	290.252	301.548	0.580345
ENSMUSG00000028782	Adgrb2	0.11034	-0.430799	-0.547199	0.0593432	0.736801	0.195663	-0.542781	0.0621637	-0.542781	0.0621637	-0.654845	-75.6337	translation_only	166.019	205.75	155.945	118.968	121.911	95.6794	121.05	112.407	-0.654845
ENSMUSG00000003469	Phyhip	0.0953358	-0.547011	-0.648241	0.036795	-0.255621	-0.897968	-0.644672	0.062449	-0.644672	0.062449	-0.77649	-80.1135	translation_only	161.762	112.227	111.873	79.3117	179.745	145.762	186.59	158.862	-0.77649
ENSMUSG00000066438	Plekhd1	-0.19742	-0.433611	-0.23715	0.06276	0.610214	0.374023	-0.23649	0.0366944	-0.23715	0.06276	-0.28513	-114.479	translation_only	1353.69	1352.96	996.689	996.353	844.836	899.984	775.119	735.827	-0.28513
ENSMUSG00000049401	Ogfr	-0.0820721	0.337066	0.416529	0.0629342	0.243182	0.66232	0.419418	0.0249314	0.416529	0.0629342	0.500298	103.685	translation_only	334.166	342.917	403.422	443.65	341.746	219.764	298.611	228.546	0.500298
ENSMUSG00000032078	Zpr1	0.116215	0.415075	0.297418	0.0629665	0.573225	0.872085	0.298833	0.0376923	0.297418	0.0629665	0.357167	74.3585	translation_only	564.039	598.546	769.553	768.332	390.051	376.738	437.049	388.238	0.357167
ENSMUSG00000025938	Slco5a1	-0.220986	-0.543143	-0.324446	0.0539385	-0.779636	-1.10179	-0.322797	0.0630719	-0.322797	0.0630719	-0.38741	-112.14	translation_only	547.011	545.55	400.032	349.467	840.893	1005.38	848.351	723.799	-0.38741
ENSMUSG00000016637	Ift27	0.0361423	-0.487887	-0.528499	0.0432543	-0.0859996	-0.610029	-0.525586	0.0633212	-0.525586	0.0633212	-0.629889	-85.7633	translation_only	204.331	196.398	111.873	168.537	224.107	194.723	191.941	235.183	-0.629889
ENSMUSG00000022901	Cd86	-0.180129	0.866214	1.03267	0.0542547	-0.238424	0.807919	1.05212	0.0636278	1.05212	0.0636278	1.25871	101.747	translation_only	29.7983	28.0568	64.4119	42.1343	38.1178	29.1523	26.7513	32.3532	1.25871
ENSMUSG00000047649	Cd3eap	-0.234251	0.37587	0.605146	0.0638496	0.962308	1.57243	0.610305	0.0187108	0.605146	0.0638496	0.723054	121.932	translation_only	170.276	174.576	193.236	247.849	110.082	63.5371	75.9068	70.9281	0.723054
ENSMUSG00000037957	Wdr20	-0.101265	-0.584236	-0.486686	0.0381547	-0.500391	-0.983362	-0.484466	0.06386	-0.484466	0.06386	-0.578825	-99.8333	translation_only	217.102	274.333	179.675	146.231	311.843	367.02	314.662	313.577	-0.578825
ENSMUSG00000028089	Chd1l	-0.102535	0.462207	0.560853	0.0426828	-0.415618	0.149124	0.565669	0.0638723	0.565669	0.0638723	0.675797	102.508	translation_only	112.808	121.58	172.895	148.709	148.528	158.095	149.473	133.975	0.675797
ENSMUSG00000031952	Chst5	0.0811213	-0.57588	-0.666129	0.064236	1.33615	0.67915	-0.659729	0.0491806	-0.666129	0.064236	-0.794174	-81.9818	translation_only	138.349	149.636	74.5822	114.011	46.6615	65.4058	55.8433	61.8029	-0.794174
ENSMUSG00000000881	Dlg3	-0.117468	0.516114	0.6291	0.0335891	-0.905886	-0.272304	0.634269	0.0646654	0.634269	0.0646654	0.754353	102.822	translation_only	97.9086	87.2879	155.945	111.532	180.403	162.58	174.887	138.953	0.754353
ENSMUSG00000035246	Pcyt1b	-0.167249	-0.463184	-0.297395	0.065468	1.03428	0.738349	-0.296311	0.0314701	-0.297395	0.065468	-0.352107	-109.854	translation_only	1006.76	860.41	688.19	666.714	396.623	505.307	383.881	413.54	-0.352107
ENSMUSG00000039652	Cpeb3	-0.0767161	-0.335932	-0.260505	0.0655863	0.771671	0.512455	-0.259447	0.0394672	-0.260505	0.0655863	-0.308226	-102.864	translation_only	1019.53	1010.05	793.283	805.51	556.98	613.32	571.14	530.509	-0.308226
ENSMUSG00000033318	Gstt2	-0.0478648	0.523163	0.566104	0.0599564	-0.07761	0.493417	0.572005	0.0668906	0.572005	0.0668906	0.671897	95.2275	translation_only	104.294	112.227	149.164	158.623	125.526	98.2956	110.684	104.526	0.671897
ENSMUSG00000052572	Dlg2	0.0237911	0.271127	0.246319	0.0676279	-0.118986	0.12835	0.247458	0.0381786	0.246319	0.0676279	0.288162	84.9852	translation_only	1042.94	925.875	1210.27	1164.89	944.074	1169.46	1048.99	1084.25	0.288162
ENSMUSG00000027574	Nkain4	-0.0940631	0.377802	0.46911	0.0351952	-1.15967	-0.687803	0.472438	0.0680123	0.472438	0.0680123	0.55153	103.981	translation_only	170.276	168.341	200.016	235.457	341.746	403.274	331.047	362.107	0.55153
ENSMUSG00000037062	Sh3glb1	0.0713024	0.292098	0.220044	0.0682277	-0.240533	-0.0197375	0.220799	0.0340422	0.220044	0.0682277	0.25658	76.2821	translation_only	1477.14	1306.2	1691.66	1710.16	1504.34	1745.03	1601.07	1789.38	0.25658
ENSMUSG00000020413	Hus1	-0.113493	0.663404	0.773522	0.0157622	-2.27458	-1.49769	0.779395	0.0685995	0.779395	0.0685995	0.906966	99.708	translation_only	61.725	52.9962	115.263	69.3977	277.34	272.462	259.153	245.552	0.906966
ENSMUSG00000018932	Map2k3	0.0551876	-0.462095	-0.51997	0.0273051	-1.74758	-2.26486	-0.518902	0.0686072	-0.518902	0.0686072	-0.60381	-83.1895	translation_only	176.661	193.28	132.214	133.839	618.429	599.491	623.305	633.79	-0.60381
ENSMUSG00000028233	Tgs1	-0.0500171	0.297271	0.345504	0.0494182	-0.860881	-0.513593	0.347383	0.0688998	0.347383	0.0688998	0.403583	99.5508	translation_only	363.965	305.508	423.762	401.516	576.697	628.27	620.63	534.657	0.403583
ENSMUSG00000025439	Clns1a	-0.0541313	-0.357992	-0.305599	0.0524492	-0.659574	-0.963434	-0.304141	0.0689788	-0.304141	0.0689788	-0.353194	-98.5985	translation_only	540.626	570.489	403.422	453.564	819.862	904.095	791.839	857.359	-0.353194
ENSMUSG00000039128	Cdc123	-0.0340694	-0.306936	-0.274391	0.0691179	-0.454463	-0.72733	-0.273342	0.068613	-0.274391	0.0691179	-0.318405	-96.3338	translation_only	744.957	707.656	525.465	636.972	942.431	1019.58	852.698	1051.06	-0.318405
ENSMUSG00000074211	Sdhaf1	0.165091	-0.508824	-0.6784	0.02957	-1.19553	-1.86945	-0.676274	0.0692402	-0.676274	0.0692402	-0.784236	-72.0241	translation_only	102.166	118.462	67.802	84.2687	269.454	224.622	267.847	282.883	-0.784236
ENSMUSG00000020591	Ntsr2	-0.00574844	-0.963962	-0.978846	0.0692857	2.18635	1.22814	-0.964559	0.0364209	-0.978846	0.0692857	-1.13483	-90.3417	translation_only	117.065	62.3485	37.2911	54.5268	16.7587	22.7986	20.3979	18.6653	-1.13483
ENSMUSG00000026656	Fcgr2b	0.241724	0.771855	0.526087	0.0560541	-0.189726	0.340405	0.531248	0.0693873	0.531248	0.0693873	0.615568	72.6109	translation_only	110.679	130.932	237.307	173.494	155.1	113.619	159.17	156.788	0.615568
ENSMUSG00000009575	Cbx5	-0.031075	-0.301513	-0.271474	0.0431761	-2.13046	-2.4009	-0.270721	0.0708688	-0.270721	0.0708688	-0.311206	-95.8843	translation_only	723.672	657.777	569.537	550.225	2968.26	3002.69	2915.22	2888.97	-0.311206
ENSMUSG00000030616	Sytl2	0.0630301	0.292628	0.228654	0.0710045	-0.412981	-0.183382	0.229587	0.0431808	0.228654	0.0710045	0.262659	77.8446	translation_only	1045.07	1112.92	1264.51	1353.26	1288.78	1532.74	1400.1	1526.82	0.262659
ENSMUSG00000040875	Osbpl10	-0.0215667	-0.266858	-0.246363	0.0711981	1.5969	1.35161	-0.245508	0.016865	-0.246363	0.0711981	-0.282709	-94.6204	translation_only	1668.7	1602.36	1359.43	1348.3	550.737	514.277	568.131	473.684	-0.282709
ENSMUSG00000056258	Kcnq3	0.095956	0.52804	0.43012	0.0259592	-2.85872	-2.42664	0.432587	0.071547	0.432587	0.071547	0.495489	79.7005	translation_only	195.817	174.576	257.648	275.112	1238.17	1419.49	1287.74	1533.46	0.495489
ENSMUSG00000030849	Fgfr2	-0.0576588	-0.822894	-0.76717	0.0221697	-6.4362	-7.20144	-0.770322	0.0716294	-0.770322	0.0716294	-0.881948	-94.0081	translation_only	102.166	81.0531	57.6317	47.0913	7913.39	7822.16	7687.99	7329.24	-0.881948
ENSMUSG00000037013	Ss18	-0.0837067	0.453221	0.534292	0.0246433	-1.77791	-1.24098	0.537464	0.0718569	0.537464	0.0718569	0.614607	100.464	translation_only	153.248	102.875	189.846	166.059	458.4	419.719	416.317	406.903	0.614607
ENSMUSG00000046157	Tmem229b	-0.0305716	-0.449351	-0.420676	0.0278267	-3.58435	-4.00313	-0.419997	0.0720853	-0.419997	0.0720853	-0.479701	-93.8921	translation_only	270.313	286.803	210.186	195.801	3109.23	3452.31	3228.55	3150.7	-0.479701
ENSMUSG00000025314	Ptprj	0.118222	0.464521	0.344261	0.0729187	0.244861	0.591159	0.346435	0.0567932	0.344261	0.0729187	0.391481	75.7211	translation_only	346.937	342.917	501.735	448.607	312.172	260.502	330.044	287.445	0.391481
ENSMUSG00000033826	Dnah8	-0.533731	0.803963	1.32171	0.0730064	1.22458	2.56227	1.34146	0.0124757	1.32171	0.0730064	1.50231	123.579	translation_only	42.569	24.9394	74.5822	47.0913	13.8013	15.3237	12.0381	7.8809	1.50231
ENSMUSG00000021222	Dcaf4	-0.00296015	-0.391399	-0.391789	0.0720965	0.599992	0.211553	-0.389172	0.0731467	-0.389172	0.0731467	-0.442023	-90.4333	translation_only	302.24	339.799	247.477	237.935	208.991	205.935	196.622	214.858	-0.442023
ENSMUSG00000052861	Dnah6	-0.301735	-1.44486	-1.1835	0.0739457	1.78246	0.639335	-1.15827	0.0501235	-1.1835	0.0739457	-1.33864	-101.796	translation_only	48.9543	71.7008	27.1208	17.3494	12.4869	21.6774	13.3757	14.1027	-1.33864
ENSMUSG00000021322	Aoah	0.182292	1.30133	1.10981	0.0238648	-1.37462	-0.255583	1.13201	0.0740773	1.13201	0.0740773	1.27953	82.0258	translation_only	25.5414	12.4697	44.0713	52.0483	48.9617	51.5772	54.8402	58.4846	1.27953
ENSMUSG00000021576	Pdcd6	-0.026781	-0.289961	-0.264613	0.0611706	-0.866386	-1.12957	-0.263574	0.0744534	-0.263574	0.0744534	-0.297342	-95.2769	translation_only	734.315	754.417	545.806	656.8	1247.7	1420.99	1275.7	1325.65	-0.297342
ENSMUSG00000096687	Mfsd4b4	0.0350309	-0.91246	-0.954886	0.0313061	-1.76508	-2.71257	-0.956424	0.0749404	-0.956424	0.0749404	-1.07625	-87.8014	translation_only	61.725	56.1137	27.1208	34.6989	214.249	180.894	225.714	176.283	-1.07625
ENSMUSG00000041974	Spidr	-0.111858	0.558052	0.665916	0.0287461	-1.43638	-0.766468	0.671159	0.0751134	0.671159	0.0751134	0.754572	101.334	translation_only	68.1103	84.1705	128.824	94.1827	214.906	186.5	193.947	175.039	0.754572
ENSMUSG00000021868	Ppif	0.0139361	-0.372369	-0.388971	0.0542964	-0.26667	-0.652975	-0.386937	0.0754758	-0.386937	0.0754758	-0.434218	-87.8567	translation_only	297.983	399.031	250.867	277.591	384.464	432.8	377.193	442.575	-0.434218
ENSMUSG00000060397	Zfp128	-0.126823	0.590397	0.709983	0.075848	0.919629	1.63685	0.718371	0.0343035	0.709983	0.075848	0.795221	102.123	translation_only	85.1379	102.875	115.263	161.102	38.4464	58.6784	41.7989	46.4558	0.795221
ENSMUSG00000028545	Bend5	0.273769	1.00323	0.722101	0.0764979	0.636441	1.3659	0.732433	0.0531476	0.722101	0.0764979	0.806118	74.7363	translation_only	63.8534	59.2311	138.994	109.054	40.418	37.7485	51.4963	42.308	0.806118
ENSMUSG00000059970	Hspa2	-0.0495646	0.251912	0.300703	0.0765327	2.2755	2.57698	0.301515	0.00768402	0.300703	0.0765327	0.335631	101.131	translation_only	1240.89	1103.57	1325.53	1454.87	249.738	228.36	232.068	226.887	0.335631
ENSMUSG00000060275	Nrg2	-0.265731	-0.709672	-0.447899	0.0766553	0.896039	0.452097	-0.445483	0.0750627	-0.447899	0.0766553	-0.499612	-110.528	translation_only	334.166	277.451	233.917	146.231	166.601	158.469	139.107	129.413	-0.499612
ENSMUSG00000033502	Cdc14a	-0.0946003	-0.930375	-0.844139	0.0361076	-1.2691	-2.10488	-0.842683	0.0769574	-0.842683	0.0769574	-0.938538	-95.8059	translation_only	61.725	99.7576	40.6812	42.1343	208.005	168.56	194.281	155.959	-0.938538
ENSMUSG00000001707	Eef1e1	-0.0173757	0.274347	0.29054	0.0558943	-1.35511	-1.06339	0.291675	0.0772326	0.291675	0.0772326	0.324401	93.624	translation_only	515.084	433.322	542.416	602.273	1103.45	1300.27	1155.32	1202.87	0.324401
ENSMUSG00000057967	Fgf18	0.255084	-0.542345	-0.811695	0.0774445	2.13471	1.33728	-0.800578	0.0359267	-0.811695	0.0774445	-0.901801	-64.8107	translation_only	108.551	105.992	57.6317	86.7472	28.5884	19.4349	24.745	32.3532	-0.901801
ENSMUSG00000039476	Prrx2	-0.0801062	0.950945	1.01554	0.0774908	-0.201102	0.829949	1.03785	0.078258	1.03785	0.078258	1.14835	94.8151	translation_only	25.5414	24.9394	47.4614	49.5698	36.4748	20.5561	26.7513	26.961	1.14835
ENSMUSG00000024053	Emilin2	0.0101254	0.756568	0.737864	0.0783916	0.658369	1.40481	0.749042	0.047591	0.737864	0.0783916	0.815879	89.2332	translation_only	70.2388	65.4659	128.824	101.618	49.6189	35.1323	43.8053	41.0636	0.815879
ENSMUSG00000062627	Mysm1	-0.046155	0.39765	0.44139	0.0517909	-0.476784	-0.0329788	0.444174	0.079065	0.444174	0.079065	0.489486	96.6207	translation_only	219.23	152.754	257.648	237.935	244.809	272.088	251.462	245.552	0.489486
ENSMUSG00000032318	Isl2	-0.0989056	-0.283033	-0.184328	0.0794083	2.34249	2.15836	-0.18414	0.00882653	-0.184328	0.0794083	-0.202785	-109.262	translation_only	5167.87	5072.05	4078.29	4285.31	1019.65	967.259	911.551	931.605	-0.202785
ENSMUSG00000006526	Tmem110	0.0254658	-0.510786	-0.538896	0.0319075	-2.47067	-3.00692	-0.538142	0.0809808	-0.538142	0.0809808	-0.587446	-87.1458	translation_only	166.019	155.871	125.434	101.618	938.816	820.002	893.159	885.564	-0.587446
ENSMUSG00000040901	Kcnk18	-0.0377324	-0.508698	-0.475454	0.0815391	2.03456	1.5636	-0.471799	0.0312702	-0.475454	0.0815391	-0.517595	-94.2421	translation_only	355.451	305.508	216.966	245.371	75.9071	83.7195	71.5597	82.9569	-0.517595
ENSMUSG00000030124	Lag3	0.282857	-0.931409	-1.24926	0.0621623	0.469029	-0.745238	-1.22961	0.0824877	-1.22961	0.0824877	-1.33242	-73.1071	translation_only	27.6698	43.644	13.5604	22.3064	35.1604	14.5762	34.1079	26.1314	-1.33242
ENSMUSG00000009394	Syn2	-0.113842	-0.273832	-0.160287	0.0833502	0.486454	0.326464	-0.159999	0.0279022	-0.160287	0.0833502	-0.172965	-112.574	translation_only	4674.07	4897.48	3824.03	4032.5	3361.6	3353.64	3039.62	3124.57	-0.172965
ENSMUSG00000020715	Ern1	0.0757378	0.544027	0.465484	0.0489348	-0.881013	-0.412723	0.468998	0.0836569	0.468998	0.0836569	0.505344	82.0744	translation_only	134.092	165.224	233.917	198.279	285.555	251.532	304.965	257.166	0.505344
ENSMUSG00000061371	Zfp873	-0.264817	0.747488	1.00085	0.0448846	-0.916388	0.0959169	1.01817	0.0837144	1.01817	0.0837144	1.09677	109.508	translation_only	27.6698	28.0568	54.2416	39.6559	49.6189	53.8197	46.8148	38.5749	1.09677
ENSMUSG00000060519	Tor3a	-0.064611	0.437904	0.498142	0.0837716	0.498845	1.00136	0.502739	0.0708791	0.498142	0.0837716	0.536451	98.3932	translation_only	170.276	121.58	203.406	195.801	108.439	97.5481	92.9608	102.866	0.536451
ENSMUSG00000021806	Nid2	-0.12083	0.276497	0.396674	0.0860012	3.60696	4.00428	0.397431	0.000117461	0.396674	0.0860012	0.422654	113.605	translation_only	1343.05	1352.96	1664.54	1586.23	114.025	103.528	88.2793	110.747	0.422654
ENSMUSG00000053897	Slc39a8	-0.177423	0.469918	0.641496	0.0555684	-0.572776	0.0745662	0.648366	0.0871465	0.648366	0.0871465	0.687106	110.685	translation_only	87.2664	62.3485	105.093	104.097	107.124	115.114	89.9513	105.355	0.687106
ENSMUSG00000024542	Cep192	-0.188072	0.440109	0.622062	0.0728367	-0.0524514	0.57573	0.629425	0.0872952	0.629425	0.0872952	0.666567	113.139	translation_only	89.3948	84.1705	149.164	89.2257	83.7935	93.8106	84.9354	69.6838	0.666567
ENSMUSG00000054021	Sirt5	-0.0915408	-0.571658	-0.485432	0.0873538	1.04493	0.56481	-0.481656	0.0815025	-0.485432	0.0873538	-0.513936	-99.0977	translation_only	202.203	255.629	118.653	180.93	115.997	100.538	101.989	99.963	-0.513936
ENSMUSG00000026112	Coa5	-0.158784	0.655186	0.811898	0.0138777	-6.48238	-5.66841	0.816205	0.0874065	0.816205	0.0874065	0.863918	103.623	translation_only	57.4681	31.1743	67.802	74.3547	4080.25	3926.22	3664.59	3459.3	0.863918
ENSMUSG00000028018	Gstcd	-0.21927	0.577332	0.792143	0.0274651	-1.9604	-1.1638	0.798588	0.0879422	0.798588	0.0879422	0.843151	110.797	translation_only	46.8259	46.7614	61.0218	76.8332	183.36	174.914	157.164	148.493	0.843151
ENSMUSG00000021733	Slc4a7	-0.023241	0.351354	0.371978	0.0751236	-0.205039	0.169556	0.374678	0.0880079	0.374678	0.0880079	0.395465	93.7844	translation_only	251.157	227.572	288.158	319.725	278.983	266.108	282.895	249.7	0.395465
ENSMUSG00000071540	3425401B19Rik	-0.0773629	-0.886381	-0.823661	0.0882064	3.16587	2.35685	-0.812392	0.0108339	-0.823661	0.0882064	-0.868551	-94.9881	translation_only	155.377	196.398	84.7525	101.618	14.7871	23.5461	19.3947	16.5914	-0.868551
ENSMUSG00000030246	Ldhb	-0.0721026	-0.2626	-0.190889	0.0882393	1.56483	1.37433	-0.190528	0.0117942	-0.190889	0.0882393	-0.201262	-105.353	translation_only	3846.11	3778.32	3135.84	3184.86	1197.1	1340.26	1093.46	1304.08	-0.201262
ENSMUSG00000024270	Slc39a6	0.0939725	0.263766	0.169457	0.0883811	-0.0867489	0.0830444	0.16974	0.0217655	0.169457	0.0883811	0.178547	70.3904	translation_only	3763.1	3541.4	4407.13	4329.92	3942.57	3700.1	4292.58	3809.79	0.178547
ENSMUSG00000040640	Erc2	0.178634	0.389818	0.210298	0.088884	-1.23486	-1.02367	0.211141	0.0815447	0.210298	0.088884	0.22106	65.3804	translation_only	1055.71	879.114	1281.46	1256.59	2111.6	2397.96	2673.12	2394.55	0.22106
ENSMUSG00000029499	Pxmp2	-0.103917	0.890269	0.989945	0.0176294	-3.03955	-2.04537	1.00058	0.0893798	1.00058	0.0893798	1.04937	96.6577	translation_only	29.7983	21.822	44.0713	52.0483	220.163	203.692	200.969	190.801	1.04937
ENSMUSG00000039899	Fgl2	0.133352	0.36416	0.229885	0.0895085	0.126367	0.357175	0.230971	0.0654483	0.229885	0.0895085	0.24095	69.8877	translation_only	840.737	869.762	1162.8	1031.05	814.933	724.323	830.628	846.989	0.24095
ENSMUSG00000031441	Atp11a	-0.184647	-0.369046	-0.184624	0.0912818	0.923644	0.739245	-0.184525	0.0151213	-0.184624	0.0912818	-0.191938	-116.58	translation_only	5778.74	5174.93	4332.55	4124.21	2509.21	3185.08	2371.5	2603.19	-0.191938
ENSMUSG00000020331	Hcn2	0.239279	-0.374617	-0.615535	0.091509	1.40132	0.78743	-0.613992	5.67308e-09	-0.615535	0.091509	-0.639255	-57.4324	translation_only	1779.38	1939.04	1315.36	1519.31	937.83	442.517	936.964	683.15	-0.639255
ENSMUSG00000073436	Eme2	0.00667098	-0.430019	-0.441482	0.0915935	1.37999	0.943297	-0.437451	0.0665107	-0.441482	0.0915935	-0.458318	-89.1112	translation_only	304.368	243.159	189.846	215.629	102.852	105.771	99.983	108.259	-0.458318
ENSMUSG00000090071	Cdk5r2	-0.0574393	-0.228417	-0.171439	0.0916067	-0.678498	-0.849476	-0.17109	0.071151	-0.171439	0.0916067	-0.177966	-104.115	translation_only	3035.17	3379.29	2454.43	2961.8	5172.85	4907.31	4864.72	4757.58	-0.177966
ENSMUSG00000067006	Serpinb5	0.324678	1.27106	0.933755	0.0739211	-0.279693	0.666692	0.955942	0.0920874	0.955942	0.0920874	0.990165	75.6709	translation_only	21.2845	28.0568	54.2416	61.9623	32.203	25.7886	30.4296	41.8932	0.990165
ENSMUSG00000072941	Sod3	0.145035	0.392706	0.246878	0.0923367	0.966856	1.21453	0.247772	0.0466834	0.246878	0.0923367	0.255426	69.7296	translation_only	842.865	1016.28	1179.75	1229.33	493.232	436.163	521.65	499.4	0.255426
ENSMUSG00000024810	Il33	-0.178922	0.467064	0.640513	0.057971	-0.432502	0.213484	0.646946	0.092639	0.646946	0.092639	0.668429	110.961	translation_only	68.1103	96.6402	142.384	84.2687	109.096	106.518	88.9481	100.378	0.668429
ENSMUSG00000033075	Senp1	-0.157723	0.601311	0.75536	0.0256601	-2.48503	-1.72599	0.761867	0.0927161	0.761867	0.0927161	0.78689	104.698	translation_only	44.6974	56.1137	67.802	81.7902	293.113	256.017	255.475	233.524	0.78689
ENSMUSG00000028785	Hpca	-0.136793	-0.448837	-0.314325	0.0929109	0.670408	0.358364	-0.312654	0.0818063	-0.314325	0.0929109	-0.324362	-106.95	translation_only	464.002	526.845	359.351	359.381	290.813	319.18	286.908	263.803	-0.324362
ENSMUSG00000024982	Zdhhc6	-0.113669	0.46113	0.571505	0.0328918	-2.25411	-1.67931	0.575406	0.0942414	0.575406	0.0942414	0.590228	103.847	translation_only	80.881	109.11	138.994	118.968	406.481	473.912	375.187	433.035	0.590228
ENSMUSG00000072849	Serpina1e	0.0371562	-1.01853	-1.09	0.0950261	2.58377	1.52809	-1.0646	0.0373538	-1.09	0.0950261	-1.11415	-87.9108	translation_only	65.9819	68.5834	33.901	32.2204	10.8439	11.2124	13.71	8.71047	-1.11415
ENSMUSG00000021886	Gpr65	0.168472	1.27233	1.09224	0.0395269	-1.27911	-0.175245	1.1189	0.095307	1.1189	0.095307	1.14225	82.4572	translation_only	19.156	15.5871	33.901	49.5698	45.6757	38.1223	41.4645	52.2628	1.14225
ENSMUSG00000033581	Igf2bp2	0.253282	1.25338	0.990326	0.0370768	-1.35425	-0.354145	1.01211	0.0962977	1.01211	0.0962977	1.02869	78.5756	translation_only	21.2845	21.822	61.0218	42.1343	52.2477	56.0621	71.2253	56.8254	1.02869
ENSMUSG00000022324	Matn2	-0.0473267	0.167736	0.214829	0.0966042	2.75676	2.97182	0.215107	0.0021886	0.214829	0.0966042	0.218052	105.756	translation_only	4527.21	4467.27	5146.17	4912.37	601.67	708.625	575.487	683.979	0.218052
ENSMUSG00000021108	Prkch	-0.0398763	-0.649724	-0.619677	0.0898509	0.597702	-0.0121462	-0.613177	0.0979144	-0.613177	0.0979144	-0.61879	-93.5121	translation_only	108.551	124.697	81.3624	66.9193	68.0206	82.972	62.1968	83.7864	-0.61879
ENSMUSG00000033082	Clec1a	-0.145969	0.664183	0.802287	0.0522599	-0.898814	-0.0886631	0.813968	0.0980088	0.813968	0.0980088	0.821078	102.395	translation_only	44.6974	37.4091	74.5822	57.0053	78.2073	73.6283	65.8751	70.5133	0.821078
ENSMUSG00000053825	Ppfia2	0.0326109	0.297328	0.2636	0.0998119	0.51507	0.779787	0.264818	0.038547	0.2636	0.0998119	0.263816	83.7408	translation_only	789.654	869.762	1050.93	974.047	474.83	664.523	588.194	568.254	0.263816
ENSMUSG00000036402	Gng12	-0.0476998	-0.549187	-0.50415	0.0431095	-2.45191	-2.9534	-0.5034	0.101338	-0.5034	0.101338	-0.500493	-94.964	translation_only	157.505	180.811	132.214	99.1396	874.41	938.106	859.72	881.831	-0.500493
ENSMUSG00000034472	Rasd2	-0.0540454	-0.883906	-0.845342	0.071199	0.086393	-0.743468	-0.837925	0.10149	-0.837925	0.10149	-0.832542	-93.4989	translation_only	68.1103	62.3485	27.1208	42.1343	61.4486	59.7996	49.8243	66.3655	-0.832542
ENSMUSG00000025141	Myadml2	-0.126688	-1.1127	-1.00676	0.0686895	-0.140281	-1.12629	-1.00058	0.101501	-1.00058	0.101501	-0.994106	-96.4955	translation_only	51.0828	46.7614	16.9505	27.2634	49.2903	57.1834	38.1206	58.8994	-0.994106
ENSMUSG00000028636	Ppcs	-0.0777269	-0.50504	-0.431959	0.0889193	0.305828	-0.121485	-0.428482	0.101845	-0.428482	0.101845	-0.42508	-98.7493	translation_only	204.331	271.216	169.505	161.102	170.216	204.814	162.18	190.801	-0.42508
ENSMUSG00000033781	Asb13	-0.265203	-0.514138	-0.250591	0.103033	1.01655	0.767617	-0.249123	0.0496934	-0.250591	0.103033	-0.247339	-117.286	translation_only	1087.64	1094.22	715.311	798.074	478.773	582.673	403.945	473.269	-0.247339
ENSMUSG00000026826	Nr4a2	0.0324017	0.554449	0.517825	0.0671905	-0.544726	-0.0226783	0.522907	0.103735	0.522907	0.103735	0.514579	86.6555	translation_only	97.9086	102.875	149.164	143.752	143.599	143.893	142.785	149.322	0.514579
ENSMUSG00000027699	Ect2	-0.0503608	1.04575	1.08097	0.0680285	-0.794047	0.302065	1.10641	0.104209	1.10641	0.104209	1.0866	92.7571	translation_only	27.6698	9.35228	37.2911	42.1343	28.917	37.3748	40.127	23.2279	1.0866
ENSMUSG00000032253	Phip	0.050142	0.307628	0.256225	0.104295	0.148616	0.406101	0.257513	0.101519	0.256225	0.104295	0.251545	80.7424	translation_only	608.736	517.493	769.553	632.015	485.674	519.883	525.663	508.111	0.251545
ENSMUSG00000057421	Las1l	-0.018263	0.26977	0.287263	0.104401	2.38053	2.66856	0.288186	0.0102494	0.287263	0.104401	0.28189	93.8729	translation_only	1087.64	1072.39	1278.07	1311.12	208.662	199.581	193.613	206.977	0.28189
ENSMUSG00000048078	Tenm4	0.0614287	0.270941	0.208768	0.105349	0.203997	0.413509	0.209565	0.0768261	0.208768	0.105349	0.204043	77.2257	translation_only	1049.32	1081.75	1379.77	1184.72	863.895	954.925	953.35	931.191	0.204043
ENSMUSG00000036686	Cc2d1a	0.0823289	-0.296383	-0.38051	0.106232	3.26978	2.89107	-0.379129	0.00605283	-0.38051	0.106232	-0.37052	-74.4759	translation_only	859.893	798.061	691.58	656.8	94.6374	74.7495	95.6359	82.5421	-0.37052
ENSMUSG00000050192	Eif5a2	-0.0658748	-0.251246	-0.18636	0.106814	-1.26954	-1.45491	-0.185648	0.104932	-0.18636	0.106814	-0.181025	-104.692	translation_only	1419.67	1259.44	1084.83	1157.46	3049.43	3329.34	3107.5	2944.14	-0.181025
ENSMUSG00000038482	Tfdp1	0.144123	-0.605313	-0.753538	0.0443598	-2.27159	-3.02103	-0.755028	0.107318	-0.755028	0.107318	-0.731868	-76.6074	translation_only	70.2388	71.7008	54.2416	39.6559	335.174	338.615	394.916	344.271	-0.731868
ENSMUSG00000031389	Arhgap4	0.0105195	0.985169	0.969758	0.0232809	-3.16845	-2.1938	0.984331	0.107846	0.984331	0.107846	0.952041	89.3882	translation_only	23.4129	24.9394	33.901	59.4838	240.208	185.753	215.014	211.54	0.952041
ENSMUSG00000043487	Acot6	-0.0418281	-0.469652	-0.432177	0.0913198	0.320786	-0.107038	-0.428863	0.108305	-0.428863	0.108305	-0.414004	-95.0894	translation_only	204.331	218.22	145.774	156.145	167.916	164.075	154.154	166.328	-0.414004
ENSMUSG00000026344	Lypd1	-0.269863	0.69401	0.957382	0.0338637	-2.55459	-1.59072	0.969709	0.108611	0.969709	0.108611	0.934924	111.248	translation_only	23.4129	31.1743	47.4614	39.6559	183.36	127.448	133.088	123.191	0.934924
ENSMUSG00000029381	Shroom3	-0.0713198	-0.336708	-0.26704	0.108894	2.04325	1.77786	-0.265489	0.0336968	-0.26704	0.108894	-0.257158	-101.959	translation_only	1070.61	1013.16	823.794	820.38	252.695	245.552	248.118	222.739	-0.257158
ENSMUSG00000021990	Spata13	0.167983	0.344056	0.175609	0.109142	-0.801485	-0.625413	0.176062	0.0584576	0.175609	0.109142	0.168938	63.9763	translation_only	1817.69	1708.35	2166.27	2287.65	3128.95	2928.69	3624.13	3135.77	0.168938
ENSMUSG00000028479	Gne	0.00884815	-0.256606	-0.266614	0.109911	2.31288	2.04743	-0.265506	0.0214526	-0.266614	0.109911	-0.255672	-88.0251	translation_only	1219.6	1203.33	1003.47	1013.7	256.967	222.754	222.37	257.581	-0.255672
ENSMUSG00000019944	Rhobtb1	0.241558	0.95304	0.70434	0.0679216	-0.610911	0.10057	0.715369	0.109913	0.715369	0.109913	0.686004	75.7773	translation_only	55.3396	34.2917	98.3129	79.3117	59.8056	78.1132	82.929	78.809	0.686004
ENSMUSG00000019467	Arhgef25	-0.137927	-0.415627	-0.279758	0.0885536	-1.57663	-1.85433	-0.278059	0.11031	-0.278059	0.11031	-0.266209	-108.359	translation_only	561.91	486.318	379.691	403.994	1738.96	1350.72	1408.46	1382.06	-0.266209
ENSMUSG00000057230	Aak1	-0.101467	-0.257124	-0.156085	0.110504	0.331597	0.175941	-0.155742	0.0491941	-0.156085	0.110504	-0.149314	-111.535	translation_only	4158.99	4027.71	3596.9	3234.43	3092.47	3313.27	3062.69	2866.57	-0.149314
ENSMUSG00000040435	Ppp1r15a	0.126307	0.876945	0.745812	0.0346569	-2.49028	-1.73964	0.754913	0.110906	0.754913	0.110906	0.720976	81.804	translation_only	61.725	24.9394	88.1426	76.8332	289.17	207.804	293.93	245.137	0.720976
ENSMUSG00000000374	Trappc10	-0.0610258	-0.252546	-0.192374	0.111359	0.377268	0.185748	-0.191533	0.0663359	-0.192374	0.111359	-0.183385	-103.585	translation_only	1543.12	1555.6	1295.02	1291.29	1088.99	1258.41	1092.12	1142.32	-0.183385
ENSMUSG00000051951	Xkr4	-0.160313	0.472425	0.628283	0.0494801	-1.91689	-1.28416	0.634132	0.111482	0.634132	0.111482	0.604199	108.744	translation_only	74.4957	59.2311	94.9228	91.7042	208.334	294.139	216.017	230.205	0.604199
ENSMUSG00000038147	Cd84	0.218713	1.1565	0.923497	0.0860188	-0.374049	0.563735	0.947415	0.111605	0.947415	0.111605	0.90224	79.2909	translation_only	25.5414	21.822	67.802	39.6559	36.4748	24.2936	35.1111	35.2567	0.90224
ENSMUSG00000008734	Gprc5b	-0.0873701	-0.270059	-0.183398	0.111753	0.1601	-0.022589	-0.182873	0.0761276	-0.183398	0.111753	-0.174547	-107.928	translation_only	1653.8	1646	1305.19	1410.26	1382.1	1524.52	1340.24	1376.67	-0.174547
ENSMUSG00000027466	Rbck1	-0.0306229	-0.330359	-0.301771	0.0808158	-1.05671	-1.35644	-0.300152	0.111793	-0.300152	0.111793	-0.28562	-95.296	translation_only	398.02	467.614	335.62	344.51	958.532	802.062	876.44	836.205	-0.28562
ENSMUSG00000042515	Mum1l1	-0.203757	-1.14228	-0.969847	0.111799	1.45632	0.517796	-0.95128	0.0977452	-0.969847	0.111799	-0.92287	-100.114	translation_only	70.2388	43.644	30.5109	22.3064	19.0589	22.4249	18.7259	17.0062	-0.92287
ENSMUSG00000001870	Ltbp1	0.133211	0.417455	0.282788	0.11191	1.42917	1.71342	0.284343	0.0540273	0.282788	0.11191	0.268969	72.302	translation_only	576.809	692.069	905.157	775.768	230.679	229.855	249.122	252.604	0.268969
ENSMUSG00000033998	Kcnk1	-0.0380891	-0.28971	-0.252572	0.112744	1.24825	0.99663	-0.251664	0.0178571	-0.252572	0.112744	-0.239414	-97.4899	translation_only	1638.91	1608.59	1230.61	1402.83	524.449	822.618	578.497	723.799	-0.239414
ENSMUSG00000003410	Elavl3	0.0471043	0.214042	0.166412	0.112785	-1.49465	-1.32771	0.166871	0.0684905	0.166412	0.112785	0.157717	77.5887	translation_only	2036.92	1870.46	2274.76	2245.51	5663.78	5195.84	5850.84	5294.72	0.157717
ENSMUSG00000046694	Fam46b	0.119516	-0.710323	-0.854053	0.112914	1.52315	0.693309	-0.836487	0.0946737	-0.854053	0.112914	-0.809002	-80.4491	translation_only	61.725	65.4659	37.2911	39.6559	21.0305	22.4249	20.3979	26.5462	-0.809002
ENSMUSG00000021371	Mcur1	-0.0590565	0.379725	0.436648	0.0504116	-1.89349	-1.45471	0.438867	0.114521	0.438867	0.114521	0.413025	98.8401	translation_only	159.634	130.932	196.626	183.408	544.822	526.237	530.345	490.69	0.413025
ENSMUSG00000038225	Primpol	-0.220873	-1.03611	-0.830303	0.079369	-0.285032	-1.10026	-0.825438	0.114914	-0.825438	0.114914	-0.775604	-102.034	translation_only	63.8534	68.5834	40.6812	24.7849	64.406	94.1844	60.8592	74.2464	-0.775604
ENSMUSG00000060427	Zfp868	-0.243834	-0.873532	-0.64268	0.115002	1.02499	0.395291	-0.634684	0.110148	-0.64268	0.115002	-0.603665	-105.596	translation_only	95.7802	130.932	50.8515	69.3977	47.6473	60.9209	44.1396	46.8706	-0.603665
ENSMUSG00000027792	Bche	-0.149136	-0.463871	-0.317657	0.115325	0.829748	0.515014	-0.315612	0.098789	-0.317657	0.115325	-0.297987	-107.823	translation_only	442.717	442.674	281.378	351.946	228.707	261.623	227.72	211.125	-0.297987
ENSMUSG00000031079	Zfp300	-0.346336	0.701186	1.02657	0.115762	-0.00630532	1.04122	1.05398	0.108644	1.02657	0.115762	0.961313	116.286	translation_only	23.4129	21.822	30.5109	42.1343	21.6877	23.1724	14.3788	20.7392	0.961313
ENSMUSG00000049556	Lingo1	-0.0865889	-0.290814	-0.205091	0.116525	1.15712	0.952898	-0.204452	0.0677061	-0.205091	0.116525	-0.191469	-106.581	translation_only	1421.8	1493.25	1095	1261.55	651.289	632.755	614.946	586.09	-0.191469
ENSMUSG00000051246	Msantd1	0.169754	-0.729695	-0.901391	0.0446701	-4.46392	-5.36337	-0.906361	0.116657	-0.906361	0.116657	-0.845716	-76.9039	translation_only	31.9267	84.1705	27.1208	39.6559	1244.42	1206.08	1449.25	1288.32	-0.845716
ENSMUSG00000030789	Itgax	0.281338	1.25338	0.953605	0.116843	-0.1455	0.826547	0.982477	0.105852	0.953605	0.116843	0.88914	77.3489	translation_only	21.2845	21.822	61.0218	42.1343	32.8602	13.8287	25.0793	31.5236	0.88914
ENSMUSG00000030109	Slc6a12	0.208962	-0.702109	-0.937199	0.116845	1.56549	0.65442	-0.920721	0.107021	-0.937199	0.116845	-0.873835	-73.4259	translation_only	61.725	43.644	47.4614	19.8279	16.7587	18.6874	18.7259	21.9836	-0.873835
ENSMUSG00000078762	Haus5	0.301239	-0.775297	-1.11241	0.117679	2.87638	1.79985	-1.08335	0.0518232	-1.11241	0.117679	-1.03376	-68.7666	translation_only	38.3121	81.0531	27.1208	39.6559	8.87225	6.72746	8.35978	10.7844	-1.03376
ENSMUSG00000045259	Klhdc9	0.236016	-0.637067	-0.899013	0.117722	1.57339	0.700313	-0.880462	0.101046	-0.899013	0.117722	-0.83531	-69.6717	translation_only	59.5965	49.8788	27.1208	42.1343	17.7445	18.6874	17.3883	25.3018	-0.83531
ENSMUSG00000056050	Mia3	0.0504486	0.212928	0.162082	0.11838	0.320974	0.483453	0.162418	0.0651124	0.162082	0.11838	0.150205	76.6708	translation_only	2675.46	2344.3	2946	2862.66	1988.37	1978.62	2037.78	2042.81	0.150205
ENSMUSG00000027379	Bub1	0.344957	-0.840494	-1.2351	0.119025	2.36177	1.17632	-1.19988	0.081198	-1.2351	0.119025	-1.14168	-67.6857	translation_only	48.9543	24.9394	13.5604	27.2634	6.24344	8.22245	8.69417	9.54004	-1.14168
ENSMUSG00000032261	Sh3bgrl2	-0.0832897	-0.25212	-0.16956	0.119386	-1.53069	-1.69952	-0.169046	0.119526	-0.169046	0.119526	-0.155951	-108.281	translation_only	1409.03	1533.77	1223.83	1226.85	4126.58	4216.99	3947.15	3874.91	-0.155951
ENSMUSG00000027357	Crls1	-0.00851259	0.357839	0.363748	0.082251	-1.21059	-0.844241	0.366558	0.120564	0.366558	0.120564	0.336788	91.3627	translation_only	212.845	196.398	274.598	250.328	412.067	523.62	435.377	488.201	0.336788
ENSMUSG00000044452	Zfp507	-0.106127	-0.40433	-0.300715	0.11473	0.322191	0.0239878	-0.298711	0.120565	-0.298711	0.120565	-0.274449	-104.707	translation_only	395.891	430.205	311.889	307.333	320.387	327.777	309.646	288.275	-0.274449
ENSMUSG00000026638	Irf6	-0.249459	-0.757104	-0.513464	0.0881241	-0.312689	-0.820334	-0.51014	0.120641	-0.51014	0.120641	-0.468566	-108.237	translation_only	161.762	149.636	74.5822	106.575	163.644	218.269	163.183	155.544	-0.468566
ENSMUSG00000024713	Pcsk5	-0.0549513	-0.353829	-0.301311	0.120715	1.02401	0.725128	-0.299248	0.0885853	-0.301311	0.120715	-0.276675	-98.8278	translation_only	493.8	501.906	413.592	364.338	217.535	264.24	226.049	234.353	-0.276675
ENSMUSG00000028780	Sema3c	0.177331	0.417335	0.238808	0.121189	1.08506	1.32507	0.240184	0.0618944	0.238808	0.121189	0.218877	66.9787	translation_only	791.783	732.595	1047.54	986.439	347.004	362.161	414.98	381.187	0.218877
ENSMUSG00000035576	L3mbtl1	-0.367733	-1.00034	-0.644887	0.121685	1.94275	1.31014	-0.637114	0.0699789	-0.644887	0.121685	-0.589918	-110.184	translation_only	187.303	155.871	122.044	54.5268	48.9617	39.2435	42.4677	25.3018	-0.589918
ENSMUSG00000006476	Nsmf	-0.0364019	-0.448107	-0.414238	0.0593138	-2.27961	-2.69132	-0.412955	0.121952	-0.412955	0.121952	-0.377363	-94.6442	translation_only	225.615	199.515	169.505	143.752	1031.48	1008.37	1023.91	951.515	-0.377363
ENSMUSG00000068615	Gjd2	-0.371683	-1.19221	-0.837494	0.0877257	-0.333768	-1.1543	-0.832387	0.12251	-0.832387	0.12251	-0.758993	-107.315	translation_only	76.6241	52.9962	27.1208	29.7419	62.763	100.164	63.8687	60.9733	-0.758993
ENSMUSG00000038722	Bud31	0.0267552	0.272189	0.244306	0.122974	0.669067	0.914501	0.245379	0.0957044	0.244306	0.122974	0.222364	84.3861	translation_only	740.7	592.311	752.602	855.079	417.325	413.739	433.037	407.733	0.222364
ENSMUSG00000032898	Fbxo21	-0.0897078	-0.250286	-0.161076	0.123223	0.216832	0.0562542	-0.160763	0.0755892	-0.161076	0.123223	-0.146468	-109.719	translation_only	2311.49	2250.78	1864.55	1948.09	1906.22	1959.18	1828.12	1779.42	-0.146468
ENSMUSG00000020261	Slc36a1	-0.0664004	-0.209607	-0.143609	0.123588	-0.809692	-0.952899	-0.143306	0.0652861	-0.143609	0.123588	-0.130401	-107.577	translation_only	3788.64	3759.62	3101.94	3378.18	6298.97	6722.22	6039.78	6310.94	-0.130401
ENSMUSG00000017453	Pipox	-0.13685	0.792476	0.91785	0.0711501	-0.799271	0.130055	0.937431	0.123815	0.937431	0.123815	0.850464	99.7976	translation_only	17.0276	40.5265	37.2911	57.0053	52.9049	41.8597	40.127	45.6263	0.850464
ENSMUSG00000047003	Zfp41	0.251123	-0.736005	-1.00606	0.0734793	-0.388175	-1.3753	-0.99795	0.124233	-0.99795	0.124233	-0.903908	-71.1605	translation_only	31.9267	46.7614	27.1208	19.8279	41.4039	58.6784	60.8592	57.2402	-0.903908
ENSMUSG00000033813	Tcea1	-0.0204337	0.434974	0.452569	0.064158	-1.30975	-0.854338	0.455825	0.124247	0.455825	0.124247	0.412847	92.6896	translation_only	136.221	115.345	186.455	156.145	314.801	303.109	314.662	290.349	0.412847
ENSMUSG00000038533	Cbfa2t2	-0.101328	-0.466755	-0.369025	0.095128	-0.217591	-0.583018	-0.366718	0.124551	-0.366718	0.124551	-0.331752	-102.248	translation_only	263.928	271.216	179.675	203.236	309.543	301.988	265.841	300.719	-0.331752
ENSMUSG00000030029	Lrig1	0.230449	0.486305	0.254473	0.125	0.31379	0.569646	0.255936	0.105561	0.254473	0.125	0.229812	64.6448	translation_only	481.029	448.909	613.608	681.585	357.848	380.475	455.441	404.415	0.229812
ENSMUSG00000022602	Arc	0.247105	0.911415	0.655073	0.125492	0.488388	1.1527	0.668351	0.106886	0.655073	0.125492	0.590472	74.8305	translation_only	57.4681	46.7614	94.9228	101.618	36.4748	37.3748	41.4645	45.6263	0.590472
ENSMUSG00000025199	Chuk	0.0717488	0.438801	0.36483	0.0702975	-1.69327	-1.32622	0.367462	0.125581	0.367462	0.125581	0.331111	80.7137	translation_only	193.689	211.985	308.499	240.414	676.92	608.461	732.317	609.318	0.331111
ENSMUSG00000028455	Stoml2	-0.08828	-0.354698	-0.268459	0.126471	1.33132	1.0649	-0.266594	0.069504	-0.268459	0.126471	-0.241078	-103.976	translation_only	789.654	713.891	616.998	560.139	326.302	263.118	267.513	283.712	-0.241078
ENSMUSG00000044749	Abca6	0.133683	-0.215862	-0.350314	0.126565	5.48723	5.13768	-0.349588	8.09099e-06	-0.350314	0.126565	-0.314472	-58.2301	translation_only	3590.69	3457.23	3081.6	2964.28	72.9497	81.8507	70.5566	98.3039	-0.314472
ENSMUSG00000022129	Dct	-0.0118447	1.09195	1.08363	0.126778	0.204537	1.30833	1.11672	0.107822	1.08363	0.126778	0.971972	90.6215	translation_only	17.0276	18.7046	27.1208	47.0913	15.7729	14.5762	15.382	14.5174	0.971972
ENSMUSG00000040451	Sgms1	0.00952155	0.332244	0.321145	0.0771964	-1.32455	-1.00183	0.322963	0.126993	0.322963	0.126993	0.289446	88.3584	translation_only	297.983	236.924	339.01	337.075	629.273	701.524	660.757	669.462	0.289446
ENSMUSG00000046791	Riox1	0.00531867	-0.423417	-0.432237	0.0889209	-0.0869823	-0.515718	-0.430253	0.127319	-0.430253	0.127319	-0.385122	-89.2803	translation_only	185.175	227.572	118.653	180.93	211.948	216.4	218.692	208.222	-0.385122
ENSMUSG00000059423	Zfp933	-0.136928	0.486536	0.617958	0.0659812	-1.264	-0.640534	0.624428	0.127492	0.624428	0.127492	0.558561	105.718	translation_only	65.9819	59.2311	91.5327	84.2687	136.041	161.459	137.435	131.072	0.558561
ENSMUSG00000026730	Pter	0.0657082	1.01323	0.931256	0.107969	-0.306815	0.640711	0.956429	0.127696	0.956429	0.127696	0.854877	86.2896	translation_only	27.6698	15.5871	47.4614	42.1343	30.8886	23.1724	24.4106	31.9384	0.854877
ENSMUSG00000020836	Coro6	-0.270611	-0.618201	-0.350422	0.128047	2.4541	2.10651	-0.348212	0.0333198	-0.350422	0.128047	-0.312798	-113.641	translation_only	615.121	635.955	400.032	408.951	116.654	107.639	96.3047	88.349	-0.312798
ENSMUSG00000024764	Naa40	0.0844459	0.809327	0.722682	0.0335909	-3.35838	-2.6335	0.729036	0.128923	0.729036	0.128923	0.648602	84.0433	translation_only	51.0828	46.7614	125.434	49.5698	509.333	481.387	575.487	467.462	0.648602
ENSMUSG00000050963	Kcns2	0.344373	-0.712192	-1.10011	0.129013	1.80695	0.750388	-1.06758	0.10987	-1.10011	0.129013	-0.978406	-64.1944	translation_only	34.0552	37.4091	23.7307	19.8279	9.20086	10.8387	10.3661	14.9322	-0.978406
ENSMUSG00000030662	Ipo5	0.108338	0.265344	0.156757	0.129513	0.96119	1.1182	0.156968	0.0547746	0.156757	0.129513	0.139151	67.7902	translation_only	3365.08	2958.44	3783.35	3797.05	1575.98	1629.54	1721.78	1710.16	0.139151
ENSMUSG00000037440	Vnn1	0.0960659	-1.04557	-1.19057	0.131197	2.77185	1.63021	-1.1547	0.0611092	-1.19057	0.131197	-1.05018	-84.7504	translation_only	38.3121	59.2311	27.1208	19.8279	8.21505	5.60621	6.01904	8.71047	-1.05018
ENSMUSG00000050783	Htr1f	0.189929	0.521718	0.328892	0.131882	-0.133833	0.197956	0.33206	0.129814	0.328892	0.131882	0.289364	69.9962	translation_only	214.973	240.042	335.62	312.29	206.362	282.927	281.223	272.513	0.289364
ENSMUSG00000046449	C77370	-0.136784	0.448167	0.579582	0.132914	1.36651	1.95146	0.585617	0.0624515	0.579582	0.132914	0.507962	106.973	translation_only	163.891	87.2879	186.455	163.58	41.4039	56.8096	47.4836	41.0636	0.507962
ENSMUSG00000002778	Kdelr1	0.0481077	0.2223	0.173333	0.133563	-1.42157	-1.24738	0.17429	0.133098	0.173333	0.133563	0.151548	77.789	translation_only	1017.4	1006.93	1166.19	1182.24	2753.03	2583.34	2743.35	2737.58	0.151548
ENSMUSG00000011831	Evi5	-0.170262	-0.361602	-0.192362	0.127689	-1.17907	-1.37041	-0.191465	0.134392	-0.191465	0.134392	-0.166886	-115.214	translation_only	1045.07	1003.81	837.355	755.94	2165.16	2406.19	2078.58	1955.29	-0.166886
ENSMUSG00000009681	Bcr	-0.0698191	-0.244066	-0.175072	0.13446	0.202367	0.0281198	-0.174294	0.100563	-0.175072	0.13446	-0.15256	-105.964	translation_only	1794.28	1571.18	1366.21	1464.79	1496.78	1391.09	1407.45	1325.65	-0.15256
ENSMUSG00000031578	Mak16	-0.117895	-0.559945	-0.449162	0.135495	1.00857	0.566524	-0.443693	0.113156	-0.449162	0.135495	-0.389907	-101.89	translation_only	214.973	183.928	125.434	143.752	83.1363	113.246	80.5883	99.1334	-0.389907
ENSMUSG00000027293	Ehd4	0.107823	0.282376	0.173982	0.136279	0.540461	0.715014	0.174634	0.0727754	0.173982	0.136279	0.150594	69.1011	translation_only	1604.85	1751.99	1952.7	2089.37	1094.24	1170.58	1158.67	1265.51	0.150594
ENSMUSG00000000567	Sox9	0.0035326	0.469245	0.462795	0.0697102	-1.43023	-0.964519	0.466654	0.136622	0.466654	0.136622	0.403412	89.5687	translation_only	104.294	121.58	135.604	171.016	313.158	281.432	282.226	310.259	0.403412
ENSMUSG00000001018	Snapin	-0.121454	-0.379529	-0.259674	0.104354	-1.60759	-1.86567	-0.258517	0.136904	-0.258517	0.136904	-0.223251	-107.745	translation_only	598.094	526.845	372.911	483.306	1550.67	1836.97	1442.23	1650.43	-0.223251
ENSMUSG00000042817	Flt3	-0.0648215	-0.321677	-0.258417	0.137002	1.49822	1.24136	-0.257216	0.0849422	-0.258417	0.137002	-0.223085	-101.393	translation_only	808.81	676.481	579.707	607.23	264.196	256.017	250.125	243.893	-0.223085
ENSMUSG00000002797	Ggct	0.0689862	0.525783	0.453373	0.0922431	-0.638574	-0.181777	0.457893	0.137195	0.457893	0.137195	0.395007	82.5251	translation_only	144.734	90.4053	169.505	173.494	168.573	198.834	177.896	204.903	0.395007
ENSMUSG00000103711	Tstd1	-0.120855	-0.778357	-0.669035	0.106125	0.152056	-0.505446	-0.662805	0.137248	-0.662805	0.137248	-0.571666	-98.8258	translation_only	93.6517	71.7008	44.0713	52.0483	75.2499	72.507	58.8529	76.3203	-0.571666
ENSMUSG00000048612	Myof	-0.0807252	0.447028	0.522433	0.137488	1.79082	2.31857	0.528265	0.0323445	0.522433	0.137488	0.450198	100.236	translation_only	176.661	183.928	250.867	237.935	58.4912	43.7285	48.8211	47.2854	0.450198
ENSMUSG00000067825	Pex26	-0.0307618	-0.392566	-0.364891	0.100877	-0.328448	-0.690253	-0.36303	0.137717	-0.36303	0.137717	-0.312573	-94.4806	translation_only	234.129	268.099	193.236	185.887	296.07	321.423	312.99	287.031	-0.312573
ENSMUSG00000025423	Pias2	-0.0285613	0.393822	0.420066	0.0691451	-1.84199	-1.4196	0.42255	0.140574	0.42255	0.140574	0.360053	94.148	translation_only	151.12	121.58	189.846	171.016	464.315	506.802	499.581	445.478	0.360053
ENSMUSG00000031668	Eif2ak3	0.0623925	0.249661	0.186487	0.140655	0.105584	0.292853	0.187337	0.111042	0.186487	0.140655	0.158858	75.9687	translation_only	1023.78	953.932	1183.14	1162.41	893.469	919.793	947.999	932.435	0.158858
ENSMUSG00000007867	Ift43	-0.0377165	-0.514643	-0.481433	0.0898873	-0.563964	-1.04089	-0.47901	0.14072	-0.47901	0.14072	-0.407946	-94.1915	translation_only	157.505	134.049	88.1426	114.011	214.577	211.915	212.673	199.926	-0.407946
ENSMUSG00000053985	Zfp14	-0.298605	-0.91848	-0.63475	0.141716	0.93048	0.310605	-0.625096	0.141213	-0.63475	0.141716	-0.538636	-108.01	translation_only	93.6517	99.7576	61.0218	42.1343	50.2761	49.3347	37.7862	42.7228	-0.538636
ENSMUSG00000032322	Pstpip1	-0.290034	-0.716301	-0.432745	0.142352	1.09701	0.670748	-0.42805	0.119985	-0.432745	0.142352	-0.366378	-112.043	translation_only	217.102	211.985	125.434	133.839	102.524	94.9319	85.2698	75.076	-0.366378
ENSMUSG00000045948	Mrps12	-0.102054	-0.345601	-0.244871	0.10835	-1.22225	-1.4658	-0.24409	0.142405	-0.24409	0.142405	-0.206616	-106.451	translation_only	553.396	676.481	444.103	508.091	1495.14	1308.86	1300.78	1294.96	-0.206616
ENSMUSG00000076432	Ywhaq	-0.18656	0.761312	0.946845	0.0319669	-7.06783	-6.11996	0.953604	0.142878	0.953604	0.142878	0.805828	103.769	translation_only	29.7983	15.5871	47.4614	32.2204	2900.57	3268.05	2777.79	2604.43	0.805828
ENSMUSG00000047658	Gal3st3	-0.13333	-0.833818	-0.711776	0.0961196	-0.238747	-0.939235	-0.707606	0.143161	-0.707606	0.143161	-0.597343	-99.0849	translation_only	59.5965	90.4053	37.2911	44.6128	89.3798	82.2245	79.9195	75.4907	-0.597343
ENSMUSG00000014496	Ankrd28	0.0246546	0.375696	0.34876	0.1141	-0.0865842	0.264456	0.351416	0.14353	0.351416	0.14353	0.296264	86.2454	translation_only	272.441	202.633	372.911	252.806	244.48	257.138	267.179	239.331	0.296264
ENSMUSG00000024304	Cdh2	0.0602526	0.250331	0.189863	0.143944	2.70706	2.89714	0.190125	0.013626	0.189863	0.143944	0.159828	76.4668	translation_only	3160.75	3083.13	3773.18	3623.55	450.185	491.478	469.151	506.037	0.159828
ENSMUSG00000034310	Tmem132d	0.0918055	0.811533	0.712711	0.0776175	-1.11746	-0.39773	0.723898	0.14516	0.723898	0.14516	0.606736	83.5458	translation_only	40.4405	34.2917	64.4119	66.9193	77.8787	82.972	91.2888	78.809	0.606736
ENSMUSG00000036564	Ndrg4	-0.0803855	-0.19595	-0.11552	0.145224	0.053916	-0.0616479	-0.115518	0.0265603	-0.11552	0.145224	-0.0968015	-112.305	translation_only	41372.8	42499.9	35446.9	37340.9	40677	38804.3	37461.2	37212	-0.0968015
ENSMUSG00000028949	Smarcd3	-0.180052	-0.542111	-0.3662	0.139823	0.465669	0.10361	-0.363126	0.145769	-0.363126	0.145769	-0.303695	-108.373	translation_only	249.028	258.746	152.554	190.844	192.889	168.186	168.868	147.663	-0.303695
ENSMUSG00000024360	Etf1	0.0758922	0.240055	0.16361	0.146227	-0.0271419	0.137021	0.164276	0.100874	0.16361	0.146227	0.13661	72.4559	translation_only	1568.67	1493.25	1871.33	1737.42	1485.94	1589.17	1587.69	1631.35	0.13661
ENSMUSG00000026442	Nfasc	-0.100928	-0.237104	-0.136446	0.146411	0.847839	0.711663	-0.136303	0.0552376	-0.136446	0.146411	-0.113855	-113.058	translation_only	5189.16	5265.33	4556.29	4272.92	2755.99	2958.21	2674.46	2616.87	-0.113855
ENSMUSG00000050511	Oprd1	-0.312396	-0.936903	-0.632833	0.147106	3.67676	3.05225	-0.626248	0.00965615	-0.632833	0.147106	-0.526752	-108.44	translation_only	312.882	302.39	176.285	146.231	19.0589	28.4048	22.0698	15.7618	-0.526752
ENSMUSG00000041488	Stx3	-0.135724	0.709731	0.840245	0.0450203	-3.74702	-2.90157	0.851423	0.14734	0.851423	0.14734	0.708112	100.826	translation_only	25.5414	31.1743	44.0713	47.0913	378.221	363.656	395.919	274.172	0.708112
ENSMUSG00000042228	Lyn	-0.0776807	0.467206	0.540488	0.0747965	-1.44647	-0.901582	0.546022	0.147935	0.546022	0.147935	0.45316	99.44	translation_only	80.881	68.5834	108.483	99.1396	209.648	193.975	187.594	192.46	0.45316
ENSMUSG00000032679	Cd59a	0.113403	0.277024	0.16287	0.147988	-0.395554	-0.231933	0.163579	0.118488	0.16287	0.147988	0.135145	67.7377	translation_only	1274.94	1365.43	1549.28	1620.93	1734.36	1674.39	1810.73	1852.43	0.135145
ENSMUSG00000026749	Nek6	0.151264	0.465601	0.31152	0.148647	0.372091	0.686427	0.314478	0.134257	0.31152	0.148647	0.25789	72.0021	translation_only	240.515	264.981	335.62	354.424	178.76	204.066	201.972	220.25	0.25789
ENSMUSG00000071359	Tbpl1	0.0860992	0.509773	0.422078	0.0548893	-3.34779	-2.92411	0.424475	0.148743	0.424475	0.148743	0.35128	80.4134	translation_only	119.193	143.402	213.576	158.623	1260.85	1348.86	1352.61	1398.65	0.35128
ENSMUSG00000021418	Rpp40	-0.0886898	0.366968	0.450174	0.150989	0.909789	1.36545	0.456083	0.0809286	0.450174	0.150989	0.369618	103.587	translation_only	163.891	165.224	216.966	205.715	69.0064	103.528	71.8941	89.1786	0.369618
ENSMUSG00000042050	Wdr60	-0.200719	-0.621626	-0.426813	0.137936	0.303562	-0.117346	-0.423187	0.152065	-0.423187	0.152065	-0.346155	-107.895	translation_only	195.817	171.458	105.093	131.36	162.001	131.933	139.107	114.895	-0.346155
ENSMUSG00000034724	Cnot6l	-0.0342302	0.397786	0.429777	0.0670146	-2.50039	-2.06837	0.432512	0.152674	0.432512	0.152674	0.353031	94.9183	translation_only	125.578	118.462	176.285	146.231	694.336	667.513	696.871	623.836	0.353031
ENSMUSG00000070327	Rnf213	-0.0284717	0.226629	0.254194	0.152769	2.92622	3.18132	0.255181	0.0182213	0.254194	0.152769	0.207413	97.1606	translation_only	1532.48	1518.19	1949.31	1615.98	190.261	204.814	198.294	186.238	0.207413
ENSMUSG00000106864	Gtf3c2	-0.157517	-0.765085	-0.610512	0.0734189	-3.53216	-4.13973	-0.612648	0.153182	-0.612648	0.153182	-0.499181	-101.634	translation_only	87.2664	90.4053	57.6317	47.0913	933.558	1086.86	862.73	936.168	-0.499181
ENSMUSG00000025198	Erlin1	0.0497518	0.408438	0.356388	0.0874694	-1.47597	-1.11729	0.358802	0.154306	0.358802	0.154306	0.291209	83.055	translation_only	206.459	158.989	264.428	225.543	503.09	507.923	550.408	488.616	0.291209
ENSMUSG00000022999	Lmbr1l	0.255523	0.924214	0.665295	0.0509749	-3.64243	-2.97374	0.6731	0.154374	0.6731	0.154374	0.54617	74.5451	translation_only	53.2112	28.0568	81.3624	76.8332	555.337	472.417	718.941	499.4	0.54617
ENSMUSG00000044502	Bod1	0.164909	0.476043	0.309946	0.073468	-2.87632	-2.56519	0.311397	0.154538	0.311397	0.154538	0.252532	70.8931	translation_only	276.698	221.337	389.861	309.811	1855.62	1774.18	1955.19	2087.61	0.252532
ENSMUSG00000020718	Polg2	0.0210354	-0.699191	-0.732656	0.105757	-0.135321	-0.855548	-0.726688	0.154969	-0.726688	0.154969	-0.588438	-88.2768	translation_only	72.3672	56.1137	54.2416	27.2634	68.6778	71.3858	70.2222	70.9281	-0.588438
ENSMUSG00000030030	1700003E16Rik	-0.0795107	-0.803857	-0.744859	0.145786	0.890015	0.165668	-0.732092	0.155387	-0.732092	0.155387	-0.591958	-95.6488	translation_only	51.0828	84.1705	47.4614	29.7419	41.7325	28.7786	36.4487	29.8645	-0.591958
ENSMUSG00000028741	Mrto4	-0.0180324	-0.524955	-0.512199	0.102337	-0.636033	-1.14296	-0.509128	0.155938	-0.509128	0.155938	-0.410891	-91.9674	translation_only	134.092	109.11	67.802	99.1396	208.662	165.57	186.925	180.431	-0.410891
ENSMUSG00000031065	Cdk16	0.0885113	0.310537	0.221085	0.0999688	-3.58929	-3.36726	0.222112	0.156588	0.222112	0.156588	0.178853	74.091	translation_only	502.314	486.318	600.048	619.623	6019.99	5701.15	6388.88	5990.73	0.178853
ENSMUSG00000043572	Pars2	-0.0235626	-0.587679	-0.575082	0.136361	0.540997	-0.02312	-0.56735	0.157054	-0.56735	0.157054	-0.456121	-92.296	translation_only	91.5233	99.7576	64.4119	61.9623	68.6778	60.1734	62.5312	63.462	-0.456121
ENSMUSG00000026202	Tuba4a	-0.113178	-0.24426	-0.131123	0.157188	1.62144	1.49035	-0.131125	0.0332415	-0.131123	0.157188	-0.105368	-114.861	translation_only	11736.3	12214.1	9661.78	10419.6	3707.62	3948.64	3290.41	3740.52	-0.105368
ENSMUSG00000025407	Gli1	0.140012	0.834558	0.685194	0.106551	-0.920555	-0.226011	0.698966	0.157939	0.698966	0.157939	0.560228	80.4763	translation_only	29.7983	49.8788	71.1921	66.9193	91.0228	53.4459	77.5788	80.8829	0.560228
ENSMUSG00000039470	Zdhhc2	0.175406	0.330182	0.154018	0.155065	-2.85471	-2.69993	0.154835	0.16059	0.154835	0.16059	0.122982	62.0209	translation_only	1147.23	1106.69	1356.04	1459.83	7848.66	8213.85	8712.56	9303.61	0.122982
ENSMUSG00000033730	Egr3	-0.117643	0.60981	0.722082	0.0677352	-2.31212	-1.58466	0.730804	0.161601	0.730804	0.161601	0.578471	100.919	translation_only	42.569	31.1743	50.8515	61.9623	209.977	155.105	169.871	164.669	0.578471
ENSMUSG00000044982	Sft2d3	0.201364	0.803762	0.597203	0.0866264	-0.988401	-0.386004	0.605528	0.16285	0.605528	0.16285	0.477284	75.9353	translation_only	46.8259	62.3485	67.802	116.489	103.838	106.518	118.709	121.532	0.477284
ENSMUSG00000046962	Zbtb21	0.034913	0.360221	0.322746	0.163826	0.907479	1.23279	0.325595	0.11766	0.322746	0.163826	0.253555	84.4641	translation_only	249.028	324.212	359.351	364.338	137.684	159.964	157.833	144.76	0.253555
ENSMUSG00000075334	Rprm	0.140602	0.331141	0.189619	0.144696	-2.03677	-1.84623	0.190516	0.164003	0.190516	0.164003	0.149584	66.994	translation_only	704.516	810.531	864.475	1013.7	3203.21	2881.59	3539.87	3123.33	0.149584
ENSMUSG00000074736	Syndig1	-0.0447554	-0.664391	-0.629374	0.114223	-0.199334	-0.81897	-0.624486	0.164024	-0.624486	0.164024	-0.490279	-93.8538	translation_only	65.9819	102.875	61.0218	44.6128	96.609	91.1944	81.9259	99.1334	-0.490279
ENSMUSG00000022801	Lrch3	0.0825656	0.262616	0.179053	0.164697	-0.235303	-0.0552528	0.180165	0.147652	0.179053	0.164697	0.140255	72.547	translation_only	883.306	847.94	1071.27	1001.31	1028.2	979.592	1079.42	1032.4	0.140255
ENSMUSG00000022155	Mroh2b	0.131751	-0.523655	-0.669998	0.16527	2.6147	1.95929	-0.658564	0.0723571	-0.669998	0.16527	-0.523809	-75.8775	translation_only	144.734	93.5228	91.5327	76.8332	16.1015	22.7986	22.7386	19.4949	-0.523809
ENSMUSG00000025221	Kcnip2	-0.108791	-0.279864	-0.172042	0.159395	-1.09239	-1.26346	-0.171151	0.165301	-0.171151	0.165301	-0.133793	-111.242	translation_only	1042.94	1119.16	850.915	912.085	2357.39	2166.99	2113.69	2054.43	-0.133793
ENSMUSG00000032120	C2cd2l	0.0885941	0.272985	0.183231	0.167703	-0.969695	-0.785304	0.184454	0.159832	0.183231	0.167703	0.142089	72.0198	translation_only	751.342	738.83	891.596	899.692	1517.48	1354.84	1605.41	1428.52	0.142089
ENSMUSG00000044628	Rnf208	-0.134867	-0.519768	-0.387457	0.090809	-2.94517	-3.33007	-0.386572	0.168028	-0.386572	0.168028	-0.299446	-104.546	translation_only	208.588	180.811	132.214	138.795	1588.46	1376.51	1337.57	1345.56	-0.299446
ENSMUSG00000066721	Zfp575	0.0476047	-0.760035	-0.833544	0.147864	0.614731	-0.192908	-0.81741	0.168638	-0.81741	0.168638	-0.631894	-86.416	translation_only	42.569	49.8788	23.7307	29.7419	36.1462	22.7986	36.4487	24.0575	-0.631894
ENSMUSG00000046269	Usp27x	0.131317	-0.75335	-0.907771	0.124569	0.220658	-0.664009	-0.895172	0.16995	-0.895172	0.16995	-0.688995	-80.1121	translation_only	36.1836	40.5265	16.9505	27.2634	30.8886	33.6373	34.1079	36.0862	-0.688995
ENSMUSG00000026023	Cdk15	0.0933818	0.371994	0.276358	0.170025	0.264592	0.543205	0.278993	0.133032	0.276358	0.170025	0.212654	75.9082	translation_only	329.909	342.917	430.543	433.736	254.009	296.382	252.465	330.998	0.212654
ENSMUSG00000044037	Als2cl	-0.0360936	0.943789	0.960975	0.143154	-0.299893	0.679989	0.98821	0.170805	0.98821	0.170805	0.758451	92.1901	translation_only	29.7983	6.23485	44.0713	29.7419	28.5884	17.5661	22.4042	22.3983	0.758451
ENSMUSG00000037134	Prmt9	-0.0963368	-0.32058	-0.225659	0.171351	1.79184	1.5676	-0.224395	0.0603993	-0.225659	0.171351	-0.172881	-106.726	translation_only	1181.29	1187.74	888.206	991.396	293.442	380.101	283.898	341.782	-0.172881
ENSMUSG00000036062	Phf24	-0.113439	-0.238452	-0.125253	0.171661	1.32282	1.19781	-0.125094	0.0247986	-0.125253	0.171661	-0.0958599	-115.442	translation_only	13911.5	14056.5	11661.9	11904.2	5269.79	5730.67	4673.45	5426.21	-0.0958599
ENSMUSG00000034663	Bmp2k	0.231209	0.560173	0.326748	0.117504	-0.683665	-0.3547	0.329559	0.171846	0.329559	0.171846	0.252067	67.5719	translation_only	178.79	218.22	328.84	252.806	302.314	319.928	370.171	355.055	0.252067
ENSMUSG00000037843	Vstm2l	-0.0697715	-0.557404	-0.490066	0.172047	0.448307	-0.0393233	-0.48777	1.04181e-05	-0.490066	0.172047	-0.374583	-97.1347	translation_only	1485.66	1524.42	1030.59	1003.79	1439.28	727.313	1230.23	822.102	-0.374583
ENSMUSG00000098557	Kctd12	0.148895	0.381825	0.231441	0.142529	-0.836637	-0.603708	0.233065	0.172235	0.233065	0.172235	0.178033	68.6963	translation_only	385.249	442.674	525.465	540.311	765.643	680.221	787.826	805.096	0.178033
ENSMUSG00000021254	Gpatch2l	0.0517305	0.310398	0.256939	0.144853	-0.387151	-0.128483	0.258953	0.172583	0.258953	0.172583	0.197581	80.5381	translation_only	317.139	370.974	396.642	443.65	432.112	447.75	458.116	447.552	0.197581
ENSMUSG00000036123	Slc9a3	0.0710403	0.979455	0.888938	0.165079	-0.0642992	0.844115	0.917512	0.173123	0.917512	0.173123	0.698818	85.8516	translation_only	25.5414	12.4697	37.2911	39.6559	21.3591	19.0611	23.073	19.0801	0.698818
ENSMUSG00000020648	Dus4l	-0.176198	0.666394	0.828353	0.154888	-0.0618381	0.780754	0.848683	0.173365	0.848683	0.173365	0.645881	104.81	translation_only	27.6698	28.0568	23.7307	61.9623	26.9454	30.2736	21.7354	28.6201	0.645881
ENSMUSG00000050106	Tmc8	0.024859	-0.946647	-1.01656	0.174164	1.52293	0.551424	-0.989613	0.163292	-1.01656	0.174164	-0.77161	-88.4958	translation_only	48.9543	21.822	20.3406	17.3494	15.4443	9.34369	11.0349	14.1027	-0.77161
ENSMUSG00000079036	Alkbh1	-0.140437	-0.766587	-0.631831	0.0997498	-1.5748	-2.20095	-0.632392	0.174333	-0.632392	0.174333	-0.479746	-100.381	translation_only	74.4957	87.2879	64.4119	32.2204	249.409	222.006	220.364	204.489	-0.479746
ENSMUSG00000071637	Cebpd	0.108525	0.40648	0.296185	0.174544	1.18871	1.48666	0.298361	0.0944207	0.296185	0.174544	0.224536	75.0514	translation_only	378.864	520.61	535.636	632.015	225.75	157.721	214.01	197.023	0.224536
ENSMUSG00000010054	Tusc2	-0.057637	-0.369936	-0.313988	0.0943603	-3.60709	-3.91939	-0.312926	0.174895	-0.312926	0.174895	-0.236954	-98.8556	translation_only	266.056	302.39	200.016	232.978	3511.77	3270.29	3227.88	3245.69	-0.236954
ENSMUSG00000032436	Cmtm7	0.189291	0.743461	0.550375	0.0809405	-2.10557	-1.5514	0.557122	0.175713	0.557122	0.175713	0.420735	75.7156	translation_only	59.5965	52.9962	91.5327	96.6611	267.482	211.541	256.144	287.031	0.420735
ENSMUSG00000038831	Ralgps1	-0.0250016	0.428892	0.451625	0.0828792	-2.182	-1.7281	0.454285	0.177488	0.454285	0.177488	0.341091	93.3362	translation_only	129.835	77.9356	159.335	126.403	460.7	485.872	490.886	432.62	0.341091
ENSMUSG00000073424	Cyp4f15	-0.0188555	-0.597549	-0.591783	0.164767	0.725192	0.146499	-0.583104	0.178568	-0.583104	0.178568	-0.436276	-91.8074	translation_only	91.5233	74.8182	64.4119	47.0913	46.3329	53.4459	54.5058	43.1376	-0.436276
ENSMUSG00000029094	Afap1	0.0923063	0.330166	0.236436	0.147995	-0.62408	-0.38622	0.237854	0.178777	0.237854	0.178777	0.17784	74.3803	translation_only	429.947	423.97	610.218	465.956	658.847	636.492	724.292	647.063	0.17784
ENSMUSG00000020776	Fbf1	0.201546	0.559421	0.354529	0.179411	0.530612	0.888488	0.3587	0.153982	0.354529	0.179411	0.264533	70.1871	translation_only	176.661	180.811	305.109	223.064	138.67	104.276	142.116	135.634	0.264533
ENSMUSG00000018654	Ikzf1	-0.0506279	0.637577	0.681964	0.0907917	-1.64692	-0.958714	0.691618	0.179534	0.691618	0.179534	0.515846	94.5401	translation_only	48.9543	28.0568	71.1921	52.0483	133.412	109.508	106.002	127.339	0.515846
ENSMUSG00000035697	Arhgap45	0.0915787	0.519664	0.422162	0.17634	-0.435719	-0.00763419	0.428741	0.180221	0.428741	0.180221	0.319067	80.0056	translation_only	104.294	99.7576	142.384	148.709	172.187	99.4169	151.814	136.049	0.319067
ENSMUSG00000049488	Tmem67	0.036176	0.441421	0.400652	0.180491	1.01534	1.42059	0.405864	0.123233	0.400652	0.180491	0.297902	85.3149	translation_only	155.377	171.458	244.087	198.279	73.2783	85.2145	81.2571	80.0534	0.297902
ENSMUSG00000061184	Tmprss11c	-0.37974	-1.09127	-0.736866	0.180953	1.57261	0.861081	-0.720299	0.145623	-0.736866	0.180953	-0.547074	-109.187	translation_only	91.5233	59.2311	33.901	37.1774	20.3733	30.2736	20.7323	17.8357	-0.547074
ENSMUSG00000038670	Mybpc2	0.348339	-0.560952	-0.926579	0.181394	4.22602	3.31673	-0.912523	0.0224175	-0.926579	0.181394	-0.686945	-58.1606	translation_only	87.2664	171.458	115.263	59.4838	2.95742	10.4649	11.0349	5.80698	-0.686945
ENSMUSG00000028039	Efna3	0.122422	-0.687841	-0.822208	0.109986	-0.89686	-1.70712	-0.819791	0.181615	-0.819791	0.181615	-0.607341	-79.9082	translation_only	38.3121	46.7614	30.5109	22.3064	76.2357	78.487	76.5756	90.8378	-0.607341
ENSMUSG00000038543	BC028528	0.0196073	-0.686992	-0.729217	0.179431	1.06368	0.35708	-0.713594	0.182075	-0.713594	0.182075	-0.527881	-88.3652	translation_only	63.8534	46.7614	37.2911	32.2204	24.6452	28.0311	22.4042	30.694	-0.527881
ENSMUSG00000041515	Irf8	0.188133	0.686045	0.491228	0.134088	-1.21733	-0.719422	0.49964	0.182206	0.49964	0.182206	0.369453	74.6648	translation_only	65.9819	74.8182	115.263	109.054	203.733	115.862	174.887	187.482	0.369453
ENSMUSG00000034738	Nostrin	-0.314087	0.687866	0.980572	0.183019	0.920715	1.92267	1.00789	0.0950477	0.980572	0.183019	0.723177	114.542	translation_only	31.9267	21.822	37.2911	49.5698	16.4301	11.9599	10.7005	12.0287	0.723177
ENSMUSG00000038354	Ankrd35	-0.146728	-0.610432	-0.472467	0.183238	2.31048	1.84677	-0.465173	0.0853879	-0.472467	0.183238	-0.348201	-103.516	translation_only	208.588	224.455	145.774	136.317	43.0469	42.6072	35.4455	41.4784	-0.348201
ENSMUSG00000070337	Gpr179	0.0521669	-0.615322	-0.686229	0.184212	2.2529	1.58541	-0.671864	0.100807	-0.686229	0.184212	-0.50416	-85.1541	translation_only	87.2664	99.7576	64.4119	57.0053	19.7161	18.6874	25.7481	13.6879	-0.50416
ENSMUSG00000020680	Taf15	0.160689	0.382195	0.219683	0.184607	-1.07113	-0.849628	0.221658	0.169656	0.219683	0.184607	0.161193	67.1964	translation_only	442.717	476.966	610.218	579.967	1011.11	883.539	1216.52	886.809	0.161193
ENSMUSG00000022122	Ednrb	0.0810012	0.244937	0.163626	0.184622	0.502049	0.665985	0.163886	0.0386674	0.163626	0.184622	0.120055	71.7008	translation_only	3207.57	2967.79	3549.43	3735.09	1839.19	2461.88	2094.96	2421.93	0.120055
ENSMUSG00000041809	Efhc1	-0.0211741	-0.63797	-0.632453	0.185042	2.46119	1.84439	-0.619687	0.0871853	-0.632453	0.185042	-0.463417	-91.9009	translation_only	119.193	124.697	64.4119	89.2257	17.4159	26.1623	19.3947	23.2279	-0.463417
ENSMUSG00000034416	Pkd1l2	0.108513	0.719446	0.602358	0.14432	-0.412683	0.19825	0.614214	0.18528	0.614214	0.18528	0.44971	81.4228	translation_only	48.9543	40.5265	67.802	79.3117	58.8198	59.4259	55.8433	70.9281	0.44971
ENSMUSG00000068184	Ndufaf2	-0.26486	-0.555815	-0.294252	0.185427	1.00226	0.711302	-0.292019	0.154863	-0.294252	0.185427	-0.215341	-115.479	translation_only	391.634	380.326	233.917	285.026	173.83	205.935	161.845	151.811	-0.215341
ENSMUSG00000019189	Rnf145	0.0899103	0.251702	0.161029	0.1797	-1.22077	-1.05898	0.161857	0.185827	0.161857	0.185827	0.1183	70.3428	translation_only	934.389	863.527	1061.1	1073.19	2014.99	2120.27	2233.4	2137.38	0.1183
ENSMUSG00000041757	Plekha6	-0.145889	-0.278103	-0.132448	0.185878	0.802669	0.670455	-0.132181	0.0754141	-0.132448	0.185878	-0.0967893	-117.681	translation_only	4903.94	5056.46	4271.53	3906.1	2919.96	2693.97	2672.79	2367.17	-0.0967893
ENSMUSG00000029017	Pmpcb	-0.117081	-0.333754	-0.218205	0.187024	1.80124	1.58457	-0.216944	0.0668966	-0.218205	0.187024	-0.158876	-109.331	translation_only	1262.17	1203.33	915.327	1026.1	312.501	384.96	277.21	361.692	-0.158876
ENSMUSG00000056501	Cebpb	0.0389528	0.344317	0.302436	0.188368	0.275672	0.581037	0.305409	0.131657	0.302436	0.188368	0.219264	83.5455	translation_only	274.57	296.155	372.911	346.989	281.941	179.773	246.446	225.228	0.219264
ENSMUSG00000029128	Rab28	-0.105497	-0.559951	-0.457001	0.0983063	-3.16323	-3.61768	-0.457432	0.188409	-0.457432	0.188409	-0.331592	-100.67	translation_only	163.891	109.11	77.9723	106.575	1232.26	1206.08	1086.1	1165.54	-0.331592
ENSMUSG00000034255	Arhgap27	-0.114606	-0.372949	-0.260893	0.176612	0.24286	-0.0154826	-0.25903	0.189314	-0.25903	0.189314	-0.187231	-107.082	translation_only	374.607	414.618	281.378	319.725	337.803	315.817	294.599	305.281	-0.187231
ENSMUSG00000034401	Spata6	-0.12624	-0.488954	-0.366892	0.151929	-0.0828912	-0.445606	-0.364267	0.189352	-0.364267	0.189352	-0.263267	-104.477	translation_only	195.817	208.868	122.044	161.102	195.19	225.744	193.278	189.556	-0.263267
ENSMUSG00000079278	Tmem233	-0.210752	-0.354848	-0.144519	0.189511	-1.39637	-1.54047	-0.144251	0.0685824	-0.144519	0.189511	-0.104396	-120.707	translation_only	4212.2	3831.32	3074.82	3187.34	9112.46	11769.3	8300.26	9615.53	-0.104396
ENSMUSG00000047749	Zc3hav1l	-0.00671792	-0.736629	-0.738083	0.110769	-1.4828	-2.21271	-0.738373	0.190786	-0.738373	0.190786	-0.531224	-90.5225	translation_only	46.8259	56.1137	37.2911	24.7849	146.557	134.549	137.435	140.612	-0.531224
ENSMUSG00000022010	Tsc22d1	0.0371727	0.160668	0.123158	0.191224	-0.659199	-0.535703	0.123415	0.0715831	0.123158	0.191224	0.0884835	76.9731	translation_only	5410.52	5246.63	5705.54	6134.26	7822.7	8749.06	8763.39	8122.72	0.0884835
ENSMUSG00000042254	Cilp	0.0184772	-0.59133	-0.620503	0.191697	3.4716	2.86179	-0.611453	0.0328407	-0.620503	0.191697	-0.44514	-88.2103	translation_only	185.175	199.515	115.263	136.317	16.1015	17.9399	20.0635	14.1027	-0.44514
ENSMUSG00000037759	Ptger2	0.047037	-0.84737	-0.913219	0.128685	-0.5452	-1.43961	-0.908737	0.193639	-0.908737	0.193639	-0.647935	-86.8228	translation_only	36.1836	31.1743	20.3406	17.3494	48.6331	48.5872	52.8338	46.8706	-0.647935
ENSMUSG00000027752	Exosc8	0.0943716	0.523086	0.423436	0.194012	0.74381	1.17252	0.429423	0.16643	0.423436	0.194012	0.301559	79.7731	translation_only	121.322	115.345	206.796	136.317	68.3492	71.012	71.8941	75.9055	0.301559
ENSMUSG00000037315	Jade3	0.0782227	0.555125	0.471363	0.153259	-0.349372	0.127531	0.478401	0.194958	0.478401	0.194958	0.339693	81.9793	translation_only	91.5233	62.3485	111.873	116.489	98.5806	97.5481	111.352	94.156	0.339693
ENSMUSG00000013236	Ptprs	-0.0875963	-0.208726	-0.121278	0.195971	0.938358	0.817228	-0.121094	0.059882	-0.121278	0.195971	-0.0858419	-112.766	translation_only	8130.67	7700.04	6936.14	6704.32	4187.7	3946.03	4047.14	3555.95	-0.0858419
ENSMUSG00000073609	D2hgdh	-0.0631426	-0.485518	-0.428438	0.152486	-0.0830466	-0.505422	-0.424317	0.19698	-0.424317	0.19698	-0.299388	-97.4098	translation_only	134.092	143.402	91.5327	104.097	138.67	149.873	137.769	136.464	-0.299388
ENSMUSG00000061046	Haghl	-0.114075	-0.41606	-0.303285	0.197502	0.309789	0.00780464	-0.302112	0.00453968	-0.303285	0.197502	-0.213642	-105.333	translation_only	1611.24	1792.52	1237.39	1288.82	1652.54	1039.02	1277.37	1194.58	-0.213642
ENSMUSG00000098112	Bin2	0.0146059	1.04247	1.01082	0.197674	1.66104	2.6889	1.03525	0.046255	1.01082	0.197674	0.71167	89.1973	translation_only	31.9267	31.1743	67.802	61.9623	9.20086	10.4649	9.36296	10.3696	0.71167
ENSMUSG00000096188	Cmtm4	-0.115267	-0.531845	-0.419309	0.107899	-2.93649	-3.35307	-0.419011	0.197688	-0.419011	0.197688	-0.294992	-102.229	translation_only	138.349	149.636	98.3129	99.1396	1125.79	1036.4	1022.23	960.64	-0.294992
ENSMUSG00000070690	5830473C10Rik	0.0309571	-0.832988	-0.903106	0.19825	1.56512	0.701177	-0.876181	0.181758	-0.903106	0.19825	-0.63469	-87.8716	translation_only	51.0828	28.0568	16.9505	27.2634	11.1725	15.6974	10.7005	16.5914	-0.63469
ENSMUSG00000024683	Mrpl16	-0.11286	-0.375394	-0.265258	0.198277	1.59504	1.33251	-0.263065	0.124121	-0.265258	0.198277	-0.186404	-106.733	translation_only	570.424	570.489	376.301	490.741	166.273	205.561	158.167	183.335	-0.186404
ENSMUSG00000027433	Xrn2	0.151967	0.353565	0.200364	0.198618	1.31989	1.52149	0.201728	0.112619	0.200364	0.198618	0.140652	66.7413	translation_only	855.636	766.887	1003.47	1063.27	318.415	323.665	353.117	355.47	0.140652
ENSMUSG00000039485	Tspyl4	-0.174831	-0.290342	-0.115787	0.200217	1.10962	0.994105	-0.115513	0.0535124	-0.115787	0.200217	-0.0808771	-121.054	translation_only	9639.74	9564.26	7702.31	7908.86	4125.6	4633.35	3947.15	3757.95	-0.0808771
ENSMUSG00000039275	Foxk2	0.202465	0.420268	0.216366	0.171849	-0.754498	-0.536695	0.218018	0.200334	0.218018	0.200334	0.15223	64.2775	translation_only	412.919	383.443	535.636	527.919	623.358	703.019	772.778	742.464	0.15223
ENSMUSG00000075602	Ly6a	0.064398	0.321039	0.254573	0.157929	-1.27695	-1.02031	0.256728	0.201827	0.256728	0.201827	0.178431	78.6574	translation_only	278.827	308.625	376.301	351.946	763.671	630.138	694.196	754.493	0.178431
ENSMUSG00000003354	Ccdc65	-0.0377829	-0.855809	-0.846575	0.202034	3.28524	2.46721	-0.824039	0.0623946	-0.846575	0.202034	-0.58801	-92.5279	translation_only	80.881	93.5228	54.2416	42.1343	8.54365	8.96994	7.02222	9.95482	-0.58801
ENSMUSG00000098022	Zfp82	0.0599362	0.887827	0.816745	0.123935	-1.05573	-0.227838	0.836463	0.202478	0.836463	0.202478	0.580188	86.1379	translation_only	29.7983	12.4697	44.0713	37.1774	42.0611	47.8397	49.8243	43.1376	0.580188
ENSMUSG00000054196	Cthrc1	-0.276419	-0.685393	-0.413304	0.147939	-0.542592	-0.951566	-0.411311	0.204145	-0.411311	0.204145	-0.28383	-111.964	translation_only	195.817	130.932	111.873	94.1827	226.735	247.795	193.278	195.778	-0.28383
ENSMUSG00000030346	Rad51ap1	-0.0954904	-0.923319	-0.861633	0.185921	0.723743	-0.104085	-0.843254	0.205852	-0.843254	0.205852	-0.578848	-95.9046	translation_only	40.4405	37.4091	27.1208	14.8709	23.3307	23.1724	27.7545	15.347	-0.578848
ENSMUSG00000067629	Syngap1	0.21505	0.505665	0.287597	0.193318	-0.757781	-0.467166	0.291013	0.206598	0.291013	0.206598	0.199307	66.9608	translation_only	189.432	243.159	318.669	287.505	406.809	304.604	471.492	348.834	0.199307
ENSMUSG00000027660	Skil	0.0433478	0.348372	0.302947	0.142969	-0.876932	-0.571908	0.305009	0.206609	0.305009	0.206609	0.208886	82.9072	translation_only	234.129	208.868	339.01	230.5	393.994	410.001	425.68	396.949	0.208886
ENSMUSG00000050821	Fam131a	-0.195002	-0.412954	-0.219804	0.165298	-1.59126	-1.80921	-0.218409	0.206726	-0.218409	0.206726	-0.149524	-115.277	translation_only	515.084	558.019	366.131	428.779	1676.2	1495.36	1464.97	1287.08	-0.149524
ENSMUSG00000029103	Lrpap1	-0.056013	-0.204222	-0.14861	0.20697	2.7084	2.56019	-0.148263	0.0389162	-0.14861	0.20697	-0.101663	-105.338	translation_only	5155.1	4878.77	4207.11	4453.85	774.844	737.03	654.404	790.994	-0.101663
ENSMUSG00000055027	Smyd1	-0.150344	-0.825063	-0.692007	0.165935	0.0860403	-0.58868	-0.683769	0.207541	-0.683769	0.207541	-0.466944	-100.327	translation_only	53.2112	59.2311	30.5109	32.2204	49.2903	54.5672	54.1714	38.5749	-0.466944
ENSMUSG00000021496	Pcbd2	0.0472623	0.355584	0.306321	0.13381	-1.41427	-1.10595	0.308851	0.207785	0.308851	0.207785	0.210756	82.4289	translation_only	214.973	171.458	237.307	257.763	490.931	532.217	507.94	542.123	0.210756
ENSMUSG00000028630	Dyrk2	0.062966	0.515854	0.450653	0.0913803	-3.00871	-2.55582	0.454322	0.208584	0.454322	0.208584	0.309266	83.0408	translation_only	97.9086	68.5834	135.604	106.575	661.147	677.604	703.225	685.638	0.309266
ENSMUSG00000031847	1700030J22Rik	0.0567741	-0.603197	-0.681165	0.195332	0.919284	0.259313	-0.666185	0.209231	-0.666185	0.209231	-0.45259	-84.623	translation_only	48.9543	62.3485	40.6812	32.2204	25.3024	32.1423	29.4264	29.8645	-0.45259
ENSMUSG00000039252	Lgi2	-0.152767	-0.299418	-0.14751	0.210066	-0.705367	-0.852018	-0.146956	0.206499	-0.14751	0.210066	-0.0999591	-117.031	translation_only	1200.44	1243.85	969.568	1001.31	1931.52	1985.35	1764.25	1735.04	-0.0999591
ENSMUSG00000018381	Abi3	0.187978	0.979495	0.773217	0.19962	-0.215927	0.575591	0.801956	0.210417	0.801956	0.210417	0.542859	79.1363	translation_only	21.2845	21.822	33.901	49.5698	31.8744	17.1924	29.092	26.5462	0.542859
ENSMUSG00000023027	Atf1	-0.0253502	0.617012	0.637835	0.0937911	-2.46251	-1.82015	0.645638	0.212396	0.645638	0.212396	0.43442	92.3527	translation_only	38.3121	37.4091	47.4614	66.9193	204.39	206.682	205.316	195.778	0.43442
ENSMUSG00000044927	H1fx	-0.133364	-0.377343	-0.246675	0.214032	0.696263	0.452284	-0.244203	0.120198	-0.246675	0.214032	-0.165154	-109.465	translation_only	685.36	676.481	457.663	577.488	503.09	323.292	442.065	306.526	-0.165154
ENSMUSG00000045466	Zfp956	-0.127184	-0.518768	-0.397839	0.176985	-0.185809	-0.577393	-0.393514	0.214217	-0.393514	0.214217	-0.263319	-103.775	translation_only	153.248	149.636	94.9228	114.011	184.674	154.358	174.218	133.975	-0.263319
ENSMUSG00000016349	Eef1a2	0.17794	-0.184713	-0.362231	0.21425	2.90417	2.54152	-0.362728	4.31828e-13	-0.362231	0.21425	-0.242361	-46.0699	translation_only	40647	40941.2	35087.5	36280.1	6971.62	3741.96	6471.81	5577.19	-0.242361
ENSMUSG00000020743	Mif4gd	0.044691	0.536059	0.488775	0.102922	-2.23589	-1.74452	0.493629	0.21544	0.493629	0.21544	0.32909	85.2343	translation_only	53.2112	102.875	88.1426	128.882	387.75	316.564	368.165	353.811	0.32909
ENSMUSG00000032381	Fam96a	-0.0420669	-0.784519	-0.745922	0.121537	-3.78953	-4.53199	-0.754431	0.218666	-0.754431	0.218666	-0.498089	-93.0693	translation_only	55.3396	34.2917	33.901	19.8279	571.439	668.261	580.503	615.125	-0.498089
ENSMUSG00000030056	Isy1	-0.257422	-1.02878	-0.775667	0.126734	-3.25083	-4.02219	-0.784407	0.219263	-0.784407	0.219263	-0.516952	-104.048	translation_only	34.0552	56.1137	23.7307	19.8279	438.355	391.687	368.165	321.458	-0.516952
ENSMUSG00000022779	Top3b	-0.14146	-0.411674	-0.273332	0.221421	1.75052	1.48031	-0.270759	0.143609	-0.273332	0.221421	-0.178972	-108.964	translation_only	461.873	480.084	308.499	389.123	145.242	129.69	127.737	119.873	-0.178972
ENSMUSG00000040209	Zfp704	0.0592843	0.57684	0.514023	0.100841	-2.78985	-2.2723	0.519728	0.221605	0.519728	0.221605	0.34012	84.1321	translation_only	63.8534	49.8788	94.9228	76.8332	398.594	383.839	424.677	384.92	0.34012
ENSMUSG00000015134	Aldh1a3	-0.0593148	-0.566458	-0.516534	0.177327	0.0593924	-0.447751	-0.51098	0.221923	-0.51098	0.221923	-0.334078	-95.9778	translation_only	89.3948	84.1705	54.2416	61.9623	80.1789	84.0932	84.2666	72.1725	-0.334078
ENSMUSG00000016552	Foxred2	-0.0878816	-0.464422	-0.383684	0.214706	0.672198	0.295658	-0.378755	0.221965	-0.378755	0.221965	-0.247598	-100.715	translation_only	153.248	158.989	122.044	104.097	97.9234	94.5581	82.5946	97.4743	-0.247598
ENSMUSG00000030399	Ckm	0.165828	-0.908127	-1.07797	0.221988	2.36088	1.28692	-1.07538	0.210357	-1.07797	0.221988	-0.704637	-79.6515	translation_only	332.038	941.463	444.103	230.5	58.8198	185.379	186.925	84.616	-0.704637
ENSMUSG00000040998	Npnt	0.0830013	0.552988	0.46306	0.190697	-0.327905	0.142081	0.471943	0.222437	0.471943	0.222437	0.308081	81.4639	translation_only	59.5965	84.1705	105.093	101.618	85.1079	89.6994	75.9068	108.259	0.308081
ENSMUSG00000067028	Cntnap5b	-0.0805852	-0.476823	-0.40306	0.20279	0.490916	0.0946777	-0.398252	0.223481	-0.398252	0.223481	-0.259166	-99.5926	translation_only	172.404	124.697	125.434	91.7042	97.9234	112.498	90.2856	107.429	-0.259166
ENSMUSG00000025017	Pik3ap1	-0.0139049	0.550371	0.55723	0.223529	2.06316	2.62743	0.565108	0.0693369	0.55723	0.223529	0.362571	91.4472	translation_only	95.7802	143.402	149.164	190.844	29.9028	25.4148	27.0857	27.3758	0.362571
ENSMUSG00000022223	Sdr39u1	-0.129557	-0.307374	-0.17938	0.218093	-0.314281	-0.492098	-0.178029	0.224039	-0.178029	0.224039	-0.115661	-112.855	translation_only	740.7	735.712	549.196	632.015	925.343	880.923	771.775	868.973	-0.115661
ENSMUSG00000074102	Rbm15b	0.130925	0.363772	0.231137	0.175393	-0.962884	-0.730037	0.233253	0.224457	0.233253	0.224457	0.15135	70.2057	translation_only	304.368	358.504	393.252	446.128	626.644	636.118	724.626	648.308	0.15135
ENSMUSG00000030994	D7Ertd443e	-0.00871591	0.467328	0.468163	0.224938	0.267048	0.743093	0.47764	0.21232	0.468163	0.224938	0.303341	91.0685	translation_only	78.7526	68.5834	88.1426	114.011	49.6189	71.7595	59.5216	60.1437	0.303341
ENSMUSG00000020231	Dip2a	-0.17147	-0.334918	-0.164825	0.225787	0.102898	-0.0605504	-0.163599	0.186262	-0.164825	0.225787	-0.106527	-117.111	translation_only	1074.87	1044.34	820.404	850.122	963.79	979.592	936.296	776.891	-0.106527
ENSMUSG00000027419	Pcsk2	-0.116613	-0.244135	-0.127661	0.226191	1.8415	1.71398	-0.127561	0.0440108	-0.127661	0.226191	-0.0824081	-115.532	translation_only	7219.7	7191.9	6075.06	6027.69	1793.51	2164.75	1682.32	1943.26	-0.0824081
ENSMUSG00000040044	Orc3	-0.00747893	0.249699	0.25573	0.227061	2.01058	2.26776	0.257343	0.0621629	0.25573	0.227061	0.164653	91.7156	translation_only	676.846	673.364	776.333	817.902	138.013	192.106	164.855	160.936	0.164653
ENSMUSG00000015133	Lrrk1	-0.130126	-0.426178	-0.300013	0.227284	1.30558	1.00953	-0.29713	0.176863	-0.300013	0.227284	-0.193038	-106.979	translation_only	312.882	317.977	213.576	250.328	136.041	114.741	123.056	104.526	-0.193038
ENSMUSG00000020325	Fstl3	0.004925	0.525318	0.512975	0.172989	-0.957579	-0.437186	0.522711	0.228055	0.522711	0.228055	0.33556	89.4629	translation_only	48.9543	65.4659	88.1426	74.3547	126.512	88.9519	89.6169	125.68	0.33556
ENSMUSG00000057182	Scn3a	0.104181	0.587064	0.47626	0.178453	-0.574533	-0.0916506	0.485035	0.228282	0.485035	0.228282	0.311164	79.937	translation_only	65.9819	59.2311	88.1426	99.1396	85.4365	99.0431	110.349	86.2751	0.311164
ENSMUSG00000032398	Snapc5	-0.0899126	-0.400745	-0.315041	0.22829	1.71219	1.40136	-0.311378	0.139279	-0.315041	0.22829	-0.202103	-102.646	translation_only	340.552	333.565	244.087	262.72	88.3939	114.367	82.2603	107.014	-0.202103
ENSMUSG00000048616	Nog	-0.275848	-0.612965	-0.341606	0.192313	-0.294744	-0.631861	-0.338911	0.228433	-0.338911	0.228433	-0.217323	-114.229	translation_only	227.744	183.928	118.653	148.709	213.92	287.038	207.323	203.244	-0.217323
ENSMUSG00000031796	Cfap20	-0.17124	-0.396619	-0.228054	0.22931	0.621405	0.396026	-0.22608	0.215082	-0.228054	0.22931	-0.145858	-113.352	translation_only	457.616	467.614	328.84	366.817	281.612	309.837	250.459	271.269	-0.145858
ENSMUSG00000009927	Rps25	0.0273432	0.649444	0.610922	0.206143	-0.0771089	0.544991	0.625888	0.229505	0.625888	0.229505	0.400073	87.5891	translation_only	44.6974	31.1743	44.0713	74.3547	34.5032	45.5972	39.1238	41.8932	0.400073
ENSMUSG00000035476	Tab3	-0.217892	-0.418806	-0.202867	0.224843	0.140502	-0.0604121	-0.201469	0.229825	-0.201469	0.229825	-0.128659	-117.487	translation_only	553.396	604.781	393.252	460.999	491.589	539.318	452.766	427.228	-0.128659
ENSMUSG00000040374	Pex2	0.0771263	0.362804	0.283341	0.158452	-1.34627	-1.06059	0.285832	0.230585	0.285832	0.230585	0.182123	77.9985	translation_only	210.716	190.163	271.208	245.371	482.716	524.742	507.272	548.345	0.182123
ENSMUSG00000007777	0610009B22Rik	-0.122501	-0.345257	-0.225613	0.231693	-0.134557	-0.357313	-0.223285	0.21176	-0.225613	0.231693	-0.143284	-109.535	translation_only	468.259	480.084	389.861	354.424	429.154	595.006	417.32	516.821	-0.143284
ENSMUSG00000015533	Itga2	-0.0232147	-0.431463	-0.415052	0.231997	2.67322	2.26497	-0.409203	0.103476	-0.415052	0.231997	-0.263358	-93.0798	translation_only	283.084	233.807	227.137	161.102	38.775	41.486	35.7799	42.7228	-0.263358
ENSMUSG00000028069	Gpatch4	0.0764025	0.445831	0.364909	0.21458	0.041503	0.410931	0.369982	0.232557	0.369982	0.232557	0.234373	80.2756	translation_only	127.707	105.992	183.065	138.795	115.997	109.134	108.677	127.339	0.234373
ENSMUSG00000028197	Col24a1	0.17593	0.72048	0.535242	0.224119	-0.0510845	0.493465	0.547115	0.232614	0.547115	0.232614	0.346524	76.2778	translation_only	74.4957	34.2917	122.044	64.4408	64.7346	49.3347	84.2666	43.5523	0.346524
ENSMUSG00000028955	Vamp3	0.136853	0.476311	0.337927	0.119975	-2.86446	-2.52501	0.340377	0.232935	0.340377	0.232935	0.215378	73.9697	translation_only	144.734	121.58	196.626	175.973	981.863	940.723	1062.03	1037.79	0.215378
ENSMUSG00000045498	Pcdhb3	0.00329868	0.469787	0.458237	0.233263	0.423892	0.89038	0.467691	0.214989	0.458237	0.233263	0.289676	89.5977	translation_only	70.2388	81.0531	108.483	99.1396	54.5479	55.6884	59.856	49.7741	0.289676
ENSMUSG00000068373	D430041D05Rik	-0.211443	-0.440098	-0.231316	0.234798	0.612042	0.383388	-0.229216	0.229299	-0.231316	0.234798	-0.145568	-115.662	translation_only	483.158	411.5	298.329	356.903	278.655	300.493	253.134	243.478	-0.145568
ENSMUSG00000040648	Ppip5k2	-0.132033	-0.290663	-0.159843	0.235766	0.453715	0.295084	-0.158907	0.182209	-0.159843	0.235766	-0.100304	-114.43	translation_only	1332.41	1156.56	1027.2	1006.27	840.564	955.673	873.764	753.248	-0.100304
ENSMUSG00000024769	Cdc42bpg	0.130563	0.592296	0.454944	0.219075	0.0839824	0.545715	0.463548	0.236169	0.463548	0.236169	0.290541	77.5688	translation_only	76.6241	59.2311	118.653	89.2257	67.692	59.7996	68.2158	70.5133	0.290541
ENSMUSG00000024346	Pfdn1	-0.117507	-0.290196	-0.174007	0.236281	1.13643	0.963744	-0.173028	0.181443	-0.174007	0.236281	-0.109028	-112.044	translation_only	1057.84	978.872	762.772	889.778	451.828	461.952	425.011	411.466	-0.109028
ENSMUSG00000090035	Galnt4	0.23652	0.777327	0.535059	0.141264	-1.31224	-0.77143	0.544325	0.23661	0.544325	0.23661	0.34073	73.0764	translation_only	42.569	46.7614	74.5822	76.8332	114.354	102.781	126.066	128.168	0.34073
ENSMUSG00000017390	Aldoc	-0.117743	-0.24033	-0.123115	0.237096	0.959832	0.837245	-0.12266	0.126495	-0.123115	0.237096	-0.0769558	-116.101	translation_only	3748.2	4009.01	3095.16	3412.88	1965.37	1952.83	1674.63	1912.98	-0.0769558
ENSMUSG00000021047	Nova1	0.0700045	0.797669	0.721034	0.107463	-2.53918	-1.81152	0.734525	0.238246	0.734525	0.238246	0.45759	84.9845	translation_only	19.156	31.1743	37.2911	47.0913	143.928	137.165	156.495	136.464	0.45759
ENSMUSG00000054435	Gimap4	-0.0456652	-0.530821	-0.498243	0.238921	1.11194	0.62678	-0.488792	0.229604	-0.498243	0.238921	-0.309781	-94.9169	translation_only	91.5233	90.4053	57.6317	66.9193	41.7325	41.1122	35.4455	44.3819	-0.309781
ENSMUSG00000004610	Etfb	-0.109036	-0.315272	-0.208345	0.219453	-0.786384	-0.992619	-0.206699	0.238935	-0.206699	0.238935	-0.128509	-109.078	translation_only	485.286	576.724	383.081	456.042	1012.09	778.516	827.618	822.517	-0.128509
ENSMUSG00000028214	Gem	-0.177934	-0.772907	-0.60786	0.181831	-0.379453	-0.974428	-0.602858	0.239388	-0.602858	0.239388	-0.374313	-102.964	translation_only	61.725	62.3485	40.6812	32.2204	82.8077	75.8708	80.2539	58.8994	-0.374313
ENSMUSG00000039628	Hs3st6	-0.0933333	-0.873549	-0.791426	0.158016	-1.46587	-2.24609	-0.794733	0.241621	-0.794733	0.241621	-0.490242	-96.0986	translation_only	44.6974	28.0568	20.3406	19.8279	92.9944	108.013	87.6105	99.5482	-0.490242
ENSMUSG00000048899	Rimkla	-0.234791	-0.392225	-0.158322	0.242589	1.24196	1.08453	-0.157508	0.0970658	-0.158322	0.242589	-0.0973882	-120.905	translation_only	2205.07	2213.37	1583.18	1754.77	802.446	1036.4	692.859	859.018	-0.0973882
ENSMUSG00000021456	Fbp2	-0.00128943	-0.676267	-0.70217	0.242851	1.86888	1.1939	-0.681105	0.199149	-0.70217	0.242851	-0.431596	-90.1092	translation_only	46.8259	71.7008	44.0713	29.7419	12.8155	18.6874	15.0476	16.1766	-0.431596
ENSMUSG00000036040	Adamtsl2	-0.111552	-0.708229	-0.618816	0.242958	1.21513	0.61845	-0.602903	0.228788	-0.618816	0.242958	-0.380243	-98.951	translation_only	57.4681	71.7008	44.0713	34.6989	32.5316	21.6774	29.092	20.7392	-0.380243
ENSMUSG00000040867	Begain	-0.0581144	-0.559845	-0.512587	0.212867	0.426062	-0.0756673	-0.504976	0.244377	-0.504976	0.244377	-0.309015	-95.9263	translation_only	63.8534	124.697	71.1921	54.5268	81.4933	53.4459	65.8751	63.0472	-0.309015
ENSMUSG00000034343	Ube2f	-0.111577	-0.691338	-0.583249	0.143738	-3.24369	-3.82345	-0.587101	0.244651	-0.587101	0.244651	-0.358985	-99.1681	translation_only	70.2388	56.1137	47.4614	32.2204	555.009	632.381	505.6	586.09	-0.358985
ENSMUSG00000038295	Atg9b	0.107871	0.708978	0.590309	0.193278	-0.498355	0.102752	0.605426	0.245621	0.605426	0.245621	0.369149	81.3488	translation_only	29.7983	43.644	57.6317	59.4838	48.3045	51.9509	48.4867	58.8994	0.369149
ENSMUSG00000045690	Wdr89	-0.0108688	0.597478	0.60291	0.136843	-1.79239	-1.18404	0.611646	0.249055	0.611646	0.249055	0.369253	91.0422	translation_only	38.3121	34.2917	44.0713	64.4408	127.169	121.468	122.387	122.776	0.369253
ENSMUSG00000031853	Map3k21	-0.0733261	-0.579457	-0.515587	0.19253	-0.140203	-0.646335	-0.510824	0.249363	-0.510824	0.249363	-0.308113	-97.212	translation_only	97.9086	62.3485	50.8515	57.0053	89.3798	87.0832	85.2698	81.2977	-0.308113
ENSMUSG00000034282	Evpl	-0.217153	-1.00088	-0.828062	0.250096	2.04608	1.26235	-0.797461	0.199734	-0.828062	0.250096	-0.498405	-102.241	translation_only	42.569	52.9962	33.901	14.8709	12.4869	10.0912	9.36296	9.95482	-0.498405
ENSMUSG00000032263	Bckdhb	-0.239492	-0.469099	-0.231692	0.212644	-0.397695	-0.627302	-0.230577	0.25015	-0.230577	0.25015	-0.138761	-117.046	translation_only	406.534	386.561	254.257	312.29	492.574	537.449	431.699	434.694	-0.138761
ENSMUSG00000035212	Leprot	0.167682	0.432328	0.263204	0.151406	-2.50235	-2.2377	0.264838	0.252349	0.264838	0.252349	0.158373	68.8008	translation_only	217.102	221.337	250.867	332.118	1224.37	1217.67	1302.79	1422.3	0.158373
ENSMUSG00000055675	Kbtbd11	-0.136548	-0.293432	-0.15786	0.24705	-0.174174	-0.331058	-0.157026	0.252406	-0.157026	0.252406	-0.0938861	-114.955	translation_only	885.434	1019.4	698.361	832.773	1006.18	1099.94	945.324	957.322	-0.0938861
ENSMUSG00000026199	Ankzf1	0.154196	0.590567	0.430374	0.210382	-0.423678	0.0126937	0.438499	0.253768	0.438499	0.253768	0.261154	75.3669	translation_only	80.881	59.2311	94.9228	116.489	105.81	81.477	111.687	95.4004	0.261154
ENSMUSG00000026548	Slamf9	0.107506	0.713791	0.597376	0.179719	-0.890799	-0.284514	0.609833	0.253793	0.609833	0.253793	0.363168	81.4349	translation_only	40.4405	28.0568	67.802	47.0913	62.4344	64.6583	76.91	58.8994	0.363168
ENSMUSG00000015980	Lrrc27	-0.139344	-0.524244	-0.390775	0.203774	-0.272885	-0.657785	-0.387421	0.254707	-0.387421	0.254707	-0.230112	-104.885	translation_only	136.221	124.697	94.9228	86.7472	159.372	151.742	127.403	153.47	-0.230112
ENSMUSG00000064307	Lrrc51	0.0794281	-0.68114	-0.777985	0.176274	-0.724098	-1.48467	-0.771552	0.255702	-0.771552	0.255702	-0.456964	-83.3487	translation_only	34.0552	34.2917	16.9505	24.7849	53.8907	57.1834	62.5312	53.922	-0.456964
ENSMUSG00000047496	Rnf152	0.244647	1.00779	0.75702	0.116531	-2.66194	-1.8988	0.773935	0.257343	0.773935	0.257343	0.456225	76.355	translation_only	17.0276	21.822	50.8515	27.2634	128.483	110.256	143.788	137.294	0.456225
ENSMUSG00000005220	Corin	0.0758096	0.602799	0.516553	0.257804	0.62184	1.14883	0.528919	0.209513	0.516553	0.257804	0.3041	82.832	translation_only	53.2112	62.3485	94.9228	79.3117	40.7467	32.516	32.1016	44.7967	0.3041
ENSMUSG00000054871	Tmem158	0.0984862	0.218318	0.119251	0.25801	-1.78858	-1.66875	0.119782	0.233936	0.119251	0.25801	0.0701631	65.7192	translation_only	1609.11	1823.69	1881.51	2067.06	6013.09	5611.07	6322.34	6040.5	0.0701631
ENSMUSG00000052133	Sema5b	-0.18399	-0.639359	-0.465509	0.258027	2.73029	2.27492	-0.457234	0.111131	-0.465509	0.258027	-0.273876	-106.054	translation_only	212.845	180.811	111.873	138.795	23.6593	35.1323	26.4169	24.8871	-0.273876
ENSMUSG00000079109	Pms2	-0.0991697	-0.428205	-0.33497	0.241576	0.514847	0.185812	-0.330548	0.259166	-0.330548	0.259166	-0.193841	-103.039	translation_only	163.891	183.928	135.604	121.446	116.654	121.842	108.343	112.821	-0.193841
ENSMUSG00000075415	Fnbp1	-0.0972383	-0.200954	-0.104144	0.261424	-0.166517	-0.270233	-0.103767	0.169628	-0.104144	0.261424	-0.0606802	-115.822	translation_only	4075.98	3843.79	3430.78	3430.23	4386.84	4370.23	4154.81	3976.12	-0.0606802
ENSMUSG00000024592	C330018D20Rik	-0.154606	-0.788261	-0.643859	0.180158	-1.15605	-1.78971	-0.641929	0.261425	-0.641929	0.261425	-0.374022	-101.097	translation_only	46.8259	56.1137	20.3406	37.1774	102.195	122.215	87.9449	112.407	-0.374022
ENSMUSG00000026723	Trdmt1	-0.171268	-0.59474	-0.432496	0.235798	0.446398	0.0229261	-0.426381	0.261553	-0.426381	0.261553	-0.248342	-106.065	translation_only	100.037	121.58	84.7525	61.9623	72.2924	86.7094	67.2126	73.002	-0.248342
ENSMUSG00000051159	Cited1	-0.348585	-0.799254	-0.463211	0.25808	0.802007	0.351338	-0.455774	0.2617	-0.455774	0.2617	-0.26535	-113.564	translation_only	100.037	102.875	67.802	49.5698	53.8907	60.5471	48.4867	40.6489	-0.26535
ENSMUSG00000024772	Ehd1	0.22098	0.358558	0.136893	0.261845	0.238586	0.376165	0.137697	0.17262	0.136893	0.261845	0.0796654	58.3544	translation_only	1438.83	1614.83	1989.99	1893.57	1367.31	1168.71	1542.88	1393.68	0.0796654
ENSMUSG00000043410	Hfm1	-0.367248	-1.13019	-0.787417	0.216329	0.0638158	-0.699134	-0.781257	0.263376	-0.781257	0.263376	-0.452679	-108.001	translation_only	57.4681	21.822	16.9505	19.8279	37.4606	39.2435	32.436	26.5462	-0.452679
ENSMUSG00000044042	Fmn1	-0.213137	-0.345478	-0.133142	0.264158	0.326105	0.193764	-0.132432	0.146455	-0.133142	0.264158	-0.0769741	-121.672	translation_only	2371.09	2325.6	1769.63	1901	1605.55	2084.39	1584.68	1575.35	-0.0769741
ENSMUSG00000041986	Elmod1	0.206791	0.42695	0.218204	0.223761	-0.523687	-0.303528	0.220588	0.264162	0.220588	0.264162	0.127529	64.157	translation_only	327.781	268.099	410.202	394.08	409.767	440.275	481.523	492.764	0.127529
ENSMUSG00000025507	Pidd1	0.170787	0.744932	0.561352	0.264772	0.41898	0.993125	0.578316	0.235049	0.561352	0.264772	0.323972	77.0873	translation_only	42.569	37.4091	64.4119	69.3977	34.8318	24.2936	33.4391	32.768	0.323972
ENSMUSG00000020803	Txndc17	0.151809	0.322755	0.169663	0.265335	-0.825892	-0.654946	0.170924	0.258865	0.169663	0.265335	0.0977604	64.8098	translation_only	581.066	511.258	664.46	698.934	864.881	1050.6	976.757	1136.51	0.0977604
ENSMUSG00000031278	Acsl4	0.104707	0.218245	0.113143	0.266016	0.56389	0.677429	0.113619	0.156023	0.113143	0.266016	0.0650679	64.3699	translation_only	2749.95	2889.85	3288.4	3229.47	1856.27	1892.28	2051.16	1951.97	0.0650679
ENSMUSG00000000827	Tpd52l2	0.156326	0.288587	0.131435	0.266355	0.118007	0.250267	0.132197	0.216069	0.131435	0.266355	0.0755144	61.5557	translation_only	1213.22	1299.97	1559.45	1489.57	1100.82	1172.45	1254.64	1261.36	0.0755144
ENSMUSG00000095362	Gm14325	0.0933857	0.442458	0.345335	0.195864	-1.40321	-1.05414	0.349851	0.26684	0.349851	0.26684	0.200726	78.082	translation_only	110.679	112.227	169.505	133.839	252.366	327.777	270.857	343.856	0.200726
ENSMUSG00000062296	Trank1	0.121853	0.708344	0.573773	0.269006	0.477736	1.06423	0.589713	0.232799	0.573773	0.269006	0.327187	80.2392	translation_only	53.2112	28.0568	74.5822	61.9623	33.1888	25.7886	38.7894	24.8871	0.327187
ENSMUSG00000038005	Hpf1	-0.240284	-0.485434	-0.247742	0.226747	-0.983576	-1.22873	-0.246228	0.269853	-0.246228	0.269853	-0.140072	-116.335	translation_only	372.478	314.86	200.016	285.026	619.086	725.818	493.227	637.938	-0.140072
ENSMUSG00000038605	Samd10	0.129068	0.453616	0.322345	0.151496	-2.76653	-2.44198	0.325486	0.269884	0.325486	0.269884	0.185144	74.1173	translation_only	151.12	105.992	179.675	175.973	829.72	917.924	940.977	956.907	0.185144
ENSMUSG00000024887	Asah2	-0.22198	-0.447142	-0.227279	0.271259	2.08729	1.86213	-0.225741	0.136048	-0.227279	0.271259	-0.12878	-116.402	translation_only	821.581	685.834	539.026	565.096	152.471	198.834	134.091	165.084	-0.12878
ENSMUSG00000061119	Prcp	0.163475	0.31683	0.152322	0.271419	0.161149	0.314503	0.153294	0.241607	0.152322	0.271419	0.0862693	62.7075	translation_only	783.269	729.478	972.959	909.606	690.721	643.593	735.661	749.1	0.0862693
ENSMUSG00000066798	Zbtb6	0.100857	0.362502	0.259425	0.194828	-1.36895	-1.1073	0.262185	0.271928	0.262185	0.271928	0.148278	74.4521	translation_only	187.303	230.69	281.378	250.328	524.777	528.105	595.551	525.532	0.148278
ENSMUSG00000053560	Ier2	0.0561336	0.441496	0.380141	0.20776	-0.86287	-0.477508	0.38638	0.27245	0.38638	0.27245	0.218194	82.7541	translation_only	91.5233	84.1705	105.093	131.36	175.473	139.782	172.212	153.47	0.218194
ENSMUSG00000021036	Sptlc2	0.101207	0.233679	0.131718	0.273913	-0.0949839	0.037488	0.132462	0.217017	0.131718	0.273913	0.0740768	66.5824	translation_only	1243.01	1209.56	1457.74	1415.22	1250.99	1329.05	1449.25	1298.69	0.0740768
ENSMUSG00000032908	Sgpp2	-0.135291	-0.249853	-0.115178	0.273966	-0.351485	-0.466047	-0.114621	0.196583	-0.115178	0.273966	-0.0647652	-118.435	translation_only	2409.4	2565.64	2040.84	2109.2	2913.06	3322.99	2725.96	2912.62	-0.0647652
ENSMUSG00000047904	Sstr2	-0.308651	-0.721294	-0.423821	0.276223	1.53159	1.11894	-0.416032	0.224492	-0.423821	0.276223	-0.236806	-113.167	translation_only	144.734	140.284	67.802	101.618	40.418	56.8096	36.4487	41.4784	-0.236806
ENSMUSG00000022525	Hrasls	-0.100542	-0.541673	-0.451229	0.225184	-0.483075	-0.924206	-0.444844	0.276469	-0.444844	0.276469	-0.24838	-100.515	translation_only	93.6517	87.2879	67.802	57.0053	99.5664	150.247	98.6454	132.731	-0.24838
ENSMUSG00000022881	Rfc4	-0.0832448	-0.617798	-0.550381	0.27679	2.75202	2.21747	-0.537724	0.136155	-0.550381	0.27679	-0.30703	-97.6741	translation_only	123.45	115.345	81.3624	74.3547	14.4585	20.5561	15.382	17.4209	-0.30703
ENSMUSG00000043671	Dpy19l3	0.162812	0.479492	0.312832	0.227822	-0.404378	-0.0876984	0.317507	0.276867	0.317507	0.276867	0.177083	71.245	translation_only	144.734	112.227	193.236	168.537	177.445	160.711	188.262	187.897	0.177083
ENSMUSG00000024049	Myom1	-0.155378	-0.70044	-0.561685	0.249993	0.675887	0.130825	-0.55152	0.27811	-0.55152	0.27811	-0.306526	-102.507	translation_only	61.725	74.8182	61.0218	24.7849	42.0611	41.486	36.783	37.7454	-0.306526
ENSMUSG00000028124	Gclm	-0.244705	-0.367058	-0.123063	0.279909	-0.303934	-0.426287	-0.122472	0.186146	-0.123063	0.279909	-0.0680516	-123.69	translation_only	2315.75	2462.77	1759.46	1910.92	2638.35	3158.17	2262.16	2596.13	-0.0680516
ENSMUSG00000062981	Mrpl42	-0.143962	-0.570551	-0.434832	0.213271	-1.09818	-1.52477	-0.42956	0.28044	-0.42956	0.28044	-0.237186	-104.161	translation_only	97.9086	93.5228	61.0218	66.9193	157.4	247.047	169.536	193.704	-0.237186
ENSMUSG00000047022	Mipol1	-0.192804	-0.470151	-0.280194	0.19912	-1.78422	-2.06157	-0.27837	0.280721	-0.27837	0.280721	-0.153584	-112.298	translation_only	240.515	211.985	162.725	163.58	726.21	814.77	650.391	688.542	-0.153584
ENSMUSG00000030157	Clec2d	0.0878987	0.416374	0.324307	0.280773	1.70795	2.03643	0.328768	0.143981	0.324307	0.280773	0.178902	78.0796	translation_only	212.845	233.807	281.378	307.333	69.9922	63.9108	65.2063	76.3203	0.178902
ENSMUSG00000020846	Rflnb	-0.220583	-0.600255	-0.382832	0.179923	-2.36498	-2.74465	-0.381954	0.280804	-0.381954	0.280804	-0.210685	-110.178	translation_only	114.936	149.636	67.802	101.618	650.961	677.978	569.803	562.862	-0.210685
ENSMUSG00000036473	Tbc1d24	0.119732	0.410384	0.288117	0.205489	-1.00408	-0.713429	0.291162	0.280952	0.291162	0.280952	0.160538	73.7351	translation_only	174.533	134.049	206.796	205.715	311.843	303.857	325.363	339.294	0.160538
ENSMUSG00000073802	Cdkn2b	0.148017	0.558171	0.403545	0.258538	0.0174036	0.427558	0.412206	0.281652	0.412206	0.281652	0.226832	75.1481	translation_only	72.3672	81.0531	81.3624	138.795	76.2357	72.1333	70.2222	93.3265	0.226832
ENSMUSG00000090000	Ier3ip1	-0.177833	-0.682521	-0.506476	0.168434	-5.51946	-6.02415	-0.509786	0.283004	-0.509786	0.283004	-0.279469	-104.604	translation_only	68.1103	71.7008	47.4614	39.6559	3203.87	3093.14	2750.7	2779.05	-0.279469
ENSMUSG00000020357	Flt4	-0.0300243	-0.601683	-0.595437	0.284884	1.51067	0.939013	-0.57763	0.25958	-0.595437	0.284884	-0.324711	-92.8567	translation_only	51.0828	68.5834	40.6812	37.1774	23.9879	16.8186	21.0667	18.6653	-0.324711
ENSMUSG00000034303	Ccdc15	-0.0378975	-0.609093	-0.592449	0.274659	1.02553	0.454339	-0.578215	0.285351	-0.578215	0.285351	-0.314908	-93.5603	translation_only	46.8259	62.3485	27.1208	42.1343	28.2598	23.9198	24.4106	26.1314	-0.314908
ENSMUSG00000089857	Zfp882	-0.589334	0.602095	1.17265	0.286956	2.83295	4.02438	1.19359	0.0143712	1.17265	0.286956	0.635795	134.386	translation_only	42.569	49.8788	91.5327	49.5698	5.58623	7.1012	3.00952	5.3922	0.635795
ENSMUSG00000046808	Atp10d	-0.039991	-0.686162	-0.654989	0.194305	-1.44936	-2.09554	-0.656248	0.288353	-0.656248	0.288353	-0.354423	-93.3355	translation_only	36.1836	49.8788	33.901	19.8279	109.424	119.225	109.68	111.162	-0.354423
ENSMUSG00000048264	Dip2c	-0.166386	-0.282169	-0.116247	0.288463	0.697667	0.581884	-0.115957	0.172985	-0.116247	0.288463	-0.062763	-120.526	translation_only	2994.73	2952.2	2545.96	2329.78	1665.03	1944.98	1662.26	1531.38	-0.062763
ENSMUSG00000004791	Pgf	-0.092699	-0.561905	-0.477318	0.219069	-0.458905	-0.928111	-0.473629	0.289184	-0.473629	0.289184	-0.255204	-99.3679	translation_only	76.6241	93.5228	33.901	76.8332	124.869	103.528	98.9798	114.066	-0.255204
ENSMUSG00000055301	Adh7	-0.0220342	0.637126	0.644307	0.244277	-0.502767	0.156392	0.664507	0.290004	0.664507	0.290004	0.357237	91.9807	translation_only	25.5414	24.9394	44.0713	34.6989	33.846	36.6273	30.4296	38.5749	0.357237
ENSMUSG00000021070	Bdkrb2	0.163185	0.573396	0.403344	0.290022	1.4126	1.82282	0.411308	0.176006	0.403344	0.290022	0.216825	74.114	translation_only	127.707	102.875	193.236	153.666	36.8034	49.3347	50.8275	44.7967	0.216825
ENSMUSG00000041679	Lrrc29	0.0591272	0.728677	0.651065	0.289762	0.0867631	0.756313	0.677071	0.29022	0.677071	0.29022	0.363772	85.361	translation_only	25.5414	21.822	30.5109	47.0913	23.9879	20.1824	23.7418	21.9836	0.363772
ENSMUSG00000024038	Ndufv3	-0.124221	-0.254982	-0.131505	0.291005	2.15408	2.02332	-0.130842	0.127073	-0.131505	0.291005	-0.0704999	-115.974	translation_only	2626.5	2662.28	2152.71	2247.99	561.581	607.34	504.596	560.788	-0.0704999
ENSMUSG00000041440	Gk5	0.189832	0.891101	0.693445	0.162914	-2.0743	-1.37303	0.711111	0.294486	0.711111	0.294486	0.377554	77.974	translation_only	23.4129	15.5871	30.5109	42.1343	88.0653	76.6183	92.9608	93.7412	0.377554
ENSMUSG00000038888	Ctu1	0.107511	0.40749	0.296759	0.268376	0.224968	0.524948	0.300859	0.294649	0.300859	0.294649	0.159664	75.2201	translation_only	146.863	174.576	152.554	262.72	129.141	139.782	145.795	141.856	0.159664
ENSMUSG00000098387	Pet117	0.0366985	0.795203	0.736908	0.295072	0.708189	1.46669	0.764487	0.221655	0.736908	0.295072	0.390615	87.3577	translation_only	25.5414	21.822	37.2911	44.6128	13.8013	14.9499	16.3852	12.8583	0.390615
ENSMUSG00000054263	Lifr	0.0659496	0.15889	0.0928734	0.295869	0.37088	0.463821	0.0929718	0.0993141	0.0928734	0.295869	0.0491207	67.4585	translation_only	14624.6	14118.8	16252.1	15678.9	10414.7	11466.6	11819.7	10926.7	0.0491207
ENSMUSG00000021646	Mccc2	-0.150731	-0.368417	-0.22073	0.297159	0.579453	0.361767	-0.218263	0.295848	-0.22073	0.297159	-0.116327	-112.251	translation_only	380.992	321.095	254.257	287.505	224.107	241.067	197.291	219.006	-0.116327
ENSMUSG00000050555	Hyls1	-0.12337	-0.470903	-0.353903	0.27868	0.747928	0.400395	-0.349564	0.297491	-0.349564	0.297491	-0.184055	-104.681	translation_only	114.936	196.398	122.044	99.1396	84.4507	94.9319	82.5946	80.8829	-0.184055
ENSMUSG00000045176	Borcs6	0.145676	0.322288	0.175272	0.264231	-2.02635	-1.84973	0.176763	0.297699	0.176763	0.297699	0.0930167	65.6768	translation_only	410.79	539.315	576.317	592.359	2116.85	1651.22	2161.51	1980.59	0.0930167
ENSMUSG00000047414	Flrt2	0.165074	0.371041	0.20401	0.2871	-0.065296	0.140672	0.20622	0.298915	0.20622	0.298915	0.108152	66.0161	translation_only	319.267	277.451	362.741	406.473	300.999	316.938	323.356	365.01	0.108152
ENSMUSG00000017167	Cntnap1	-0.222372	-0.33495	-0.112728	0.300909	2.02321	1.91063	-0.112547	0.0727294	-0.112728	0.300909	-0.058795	-123.58	translation_only	7724.14	7812.27	6132.69	6114.44	2100.75	1657.2	1681.65	1518.94	-0.058795
ENSMUSG00000036478	Btg1	0.15079	0.387518	0.234735	0.228168	-1.79237	-1.55564	0.237254	0.301193	0.237254	0.301193	0.123646	68.7381	translation_only	210.716	221.337	294.939	267.677	814.276	654.058	823.606	796.386	0.123646
ENSMUSG00000048424	Ranbp3l	-0.0756287	-0.743838	-0.688402	0.233232	-0.49264	-1.16085	-0.680855	0.304435	-0.680855	0.304435	-0.351665	-95.8055	translation_only	36.1836	37.4091	27.1208	17.3494	47.9759	53.8197	55.509	40.2341	-0.351665
ENSMUSG00000032058	Ppp2r1b	0.180952	0.56721	0.38224	0.216859	-1.02035	-0.63409	0.387691	0.30648	0.387691	0.30648	0.199117	72.3062	translation_only	83.0095	68.5834	138.994	89.2257	158.058	146.883	166.861	176.698	0.199117
ENSMUSG00000052557	Gan	0.18612	0.318053	0.131146	0.306883	0.128396	0.260329	0.131927	0.265484	0.131146	0.306883	0.0672815	59.6644	translation_only	932.26	1028.75	1240.78	1184.72	861.923	896.994	1035.94	951.1	0.0672815
ENSMUSG00000090799	Klhl33	-0.154688	-0.65172	-0.516214	0.307411	1.13925	0.642218	-0.503123	0.30506	-0.516214	0.307411	-0.264447	-103.352	translation_only	57.4681	74.8182	40.6812	42.1343	28.2598	30.2736	26.0825	26.1314	-0.264447
ENSMUSG00000033938	Ndufb7	-0.146523	-0.277284	-0.131505	0.30744	1.5112	1.38044	-0.130842	0.18129	-0.131505	0.30744	-0.067362	-117.853	translation_only	1828.34	1854.87	1495.03	1524.27	666.734	603.602	601.904	537.975	-0.067362
ENSMUSG00000001666	Ddt	0.138087	0.420332	0.279811	0.203987	-1.90935	-1.6271	0.282654	0.308162	0.282654	0.308162	0.144499	71.8137	translation_only	148.991	140.284	172.895	210.672	512.291	559.874	576.491	595.215	0.144499
ENSMUSG00000033177	Tmprss7	-0.204005	-0.762122	-0.573242	0.248118	-0.2218	-0.779919	-0.566481	0.309216	-0.566481	0.309216	-0.288757	-104.986	translation_only	61.725	46.7614	20.3406	42.1343	55.8623	69.8908	56.8465	51.4332	-0.288757
ENSMUSG00000070366	Plpp4	-0.164678	-0.597442	-0.439062	0.231425	-0.909757	-1.34252	-0.436775	0.311025	-0.436775	0.311025	-0.221535	-105.41	translation_only	108.551	65.4659	50.8515	64.4408	153.457	173.793	152.817	136.879	-0.221535
ENSMUSG00000051041	Olfml1	0.140498	0.49262	0.345743	0.315181	1.10927	1.4614	0.352635	0.235574	0.345743	0.315181	0.17337	74.0815	translation_only	121.322	118.462	172.895	163.58	51.5905	57.9309	60.5248	59.3141	0.17337
ENSMUSG00000066152	Slc31a2	0.183081	0.446808	0.261124	0.241176	-0.972155	-0.708428	0.264405	0.315263	0.264405	0.315263	0.132553	67.7184	translation_only	163.891	149.636	213.576	213.15	302.971	304.604	336.398	348.834	0.132553
ENSMUSG00000006522	Itih3	0.0423043	-0.712916	-0.797941	0.315794	2.8269	2.07168	-0.765975	0.214582	-0.797941	0.315794	-0.399446	-86.6041	translation_only	55.3396	31.1743	20.3406	32.2204	6.24344	5.97996	6.68783	5.80698	-0.399446
ENSMUSG00000022758	P2rx6	-0.162786	-0.353951	-0.193767	0.316009	0.656948	0.465783	-0.191555	0.301977	-0.193767	0.316009	-0.0969416	-114.698	translation_only	423.561	508.14	335.62	381.688	285.884	291.897	235.077	277.905	-0.0969416
ENSMUSG00000057606	Colq	-0.0790176	-0.619349	-0.54909	0.229955	-1.05617	-1.5965	-0.547212	0.316225	-0.547212	0.316225	-0.273608	-97.2706	translation_only	63.8534	40.5265	33.901	34.6989	113.368	103.528	96.3047	107.844	-0.273608
ENSMUSG00000022353	Mtss1	0.190262	0.31709	0.125992	0.317683	-0.211218	-0.0843898	0.126859	0.267154	0.125992	0.317683	0.0627449	59.0352	translation_only	1177.03	1041.22	1434.01	1330.95	1231.93	1305.5	1552.58	1321.92	0.0627449
ENSMUSG00000003680	Taf6l	0.142053	0.325022	0.180845	0.317774	0.138627	0.321597	0.183232	0.313761	0.180845	0.317774	0.0900393	66.392	translation_only	359.708	352.269	444.103	443.65	327.616	309.089	352.448	345.515	0.0900393
ENSMUSG00000023191	P3h3	0.200951	0.552411	0.347187	0.318244	2.17332	2.52478	0.351998	0.131295	0.347187	0.318244	0.172635	70.0101	translation_only	200.074	202.633	325.45	265.199	46.9901	40.7385	48.8211	51.4332	0.172635
ENSMUSG00000011884	Gltp	0.12361	0.383885	0.2587	0.209422	-2.23292	-1.97264	0.260618	0.318361	0.260618	0.318361	0.129548	72.1516	translation_only	185.175	171.458	186.455	272.634	863.566	790.476	866.073	924.554	0.129548
ENSMUSG00000019832	Rab32	0.126147	0.571028	0.438177	0.228014	-1.26771	-0.822832	0.447208	0.318388	0.447208	0.318388	0.222282	77.5428	translation_only	48.9543	56.1137	91.5327	64.4408	138.341	108.761	122.722	145.589	0.222282
ENSMUSG00000050840	Cdh20	-0.28801	-0.595659	-0.315156	0.319302	1.46664	1.15899	-0.309144	0.260107	-0.315156	0.319302	-0.156254	-115.804	translation_only	210.716	202.633	138.994	133.839	63.4202	84.0932	58.5185	61.3881	-0.156254
ENSMUSG00000029467	Atp2a2	-0.0874585	-0.179641	-0.09222	0.323143	1.10241	1.01023	-0.0921418	0.115715	-0.09222	0.323143	-0.0452435	-115.959	translation_only	13017.6	12282.7	11065.3	11160.6	5257.63	6347.36	5377.35	5468.1	-0.0452435
ENSMUSG00000043673	Kcns3	-0.24194	-0.437476	-0.198555	0.323209	-0.401341	-0.596877	-0.19606	0.319466	-0.198555	0.323209	-0.0973944	-118.944	translation_only	385.249	402.148	281.378	294.94	431.454	590.895	372.846	485.712	-0.0973944
ENSMUSG00000030247	Kcnj8	-0.0894388	-0.711297	-0.656146	0.323235	1.63223	1.01037	-0.632462	0.293691	-0.656146	0.323235	-0.321828	-97.1668	translation_only	53.2112	37.4091	37.2911	19.8279	13.8013	15.3237	9.02856	18.2505	-0.321828
ENSMUSG00000073490	Ifi207	0.0912816	0.578395	0.475726	0.324131	0.818512	1.30563	0.489739	0.269199	0.475726	0.324131	0.232763	81.0316	translation_only	65.9819	40.5265	71.1921	89.2257	31.8744	28.7786	29.4264	34.8419	0.232763
ENSMUSG00000020407	Upp1	0.147387	0.723548	0.561306	0.324253	0.907339	1.4835	0.580069	0.241957	0.561306	0.324253	0.274544	78.4864	translation_only	40.4405	37.4091	61.0218	66.9193	23.0021	17.9399	21.0667	24.0575	0.274544
ENSMUSG00000023277	Twf2	0.152198	0.310646	0.157191	0.324738	0.566928	0.725376	0.158535	0.281431	0.157191	0.324738	0.0767826	63.8978	translation_only	553.396	611.015	708.531	721.241	398.594	371.505	420.999	429.302	0.0767826
ENSMUSG00000041540	Sox5	0.0864127	0.561332	0.469761	0.215015	-1.4229	-0.947982	0.477282	0.325035	0.477282	0.325035	0.232947	81.2485	translation_only	34.0552	59.2311	61.0218	71.8762	118.297	121.842	128.741	124.435	0.232947
ENSMUSG00000039841	Zfp800	-0.156922	-0.417463	-0.264876	0.32534	1.91277	1.65223	-0.26115	0.222449	-0.264876	0.32534	-0.12917	-110.601	translation_only	340.552	333.565	277.988	228.021	88.0653	88.2044	89.6169	67.195	-0.12917
ENSMUSG00000060594	Layn	-0.0955206	0.567885	0.645035	0.325851	1.08674	1.75015	0.666539	0.212558	0.645035	0.325851	0.31412	99.548	translation_only	31.9267	40.5265	50.8515	54.5268	13.8013	19.4349	16.7196	14.1027	0.31412
ENSMUSG00000021534	1700001L19Rik	-0.166221	-0.806239	-0.656626	0.255213	-0.54859	-1.18861	-0.65307	0.32768	-0.65307	0.32768	-0.316445	-101.649	translation_only	48.9543	28.0568	13.5604	29.7419	54.5479	58.3046	56.1777	43.5523	-0.316445
ENSMUSG00000041406	BC055324	0.014563	0.612523	0.583676	0.328595	1.34415	1.94211	0.600121	0.189398	0.583676	0.328595	0.282114	88.638	translation_only	44.6974	52.9962	81.3624	66.9193	14.4585	23.1724	17.3883	20.3244	0.282114
ENSMUSG00000029162	Khk	-0.161388	-0.364313	-0.204851	0.276263	-0.904429	-1.10736	-0.20347	0.328946	-0.20347	0.328946	-0.0982505	-113.893	translation_only	353.322	430.205	250.867	344.51	782.401	650.695	618.289	655.359	-0.0982505
ENSMUSG00000000884	Gnb1l	-0.172103	-0.664722	-0.499616	0.234617	-1.62423	-2.11685	-0.499599	0.330844	-0.499599	0.330844	-0.239995	-104.516	translation_only	55.3396	65.4659	44.0713	32.2204	190.589	173.419	166.192	154.715	-0.239995
ENSMUSG00000019487	Trip10	-0.182082	-0.345281	-0.165296	0.331303	0.595945	0.432746	-0.163716	0.306483	-0.165296	0.331303	-0.0793046	-117.805	translation_only	640.663	573.606	481.394	473.392	406.481	386.829	371.174	323.117	-0.0793046
ENSMUSG00000040136	Abcc8	-0.00939042	-0.327548	-0.321822	0.332299	3.76086	3.4427	-0.318777	0.0661779	-0.321822	0.332299	-0.153983	-91.6422	translation_only	487.415	517.493	406.812	389.123	29.9028	42.981	34.1079	37.7454	-0.153983
ENSMUSG00000004233	Wars2	-0.136918	-0.494626	-0.364987	0.290871	0.171813	-0.185895	-0.360362	0.334231	-0.360362	0.334231	-0.171515	-105.473	translation_only	125.578	99.7576	61.0218	96.6611	95.2946	103.154	83.9322	95.4004	-0.171515
ENSMUSG00000023947	Nfkbie	0.071943	0.503352	0.423249	0.334231	1.35181	1.78322	0.432477	0.214606	0.423249	0.334231	0.201447	81.8659	translation_only	95.7802	77.9356	128.824	118.968	36.1462	31.3948	30.4296	40.2341	0.201447
ENSMUSG00000057522	Spop	0.18934	0.358069	0.167348	0.279352	-3.13003	-2.9613	0.168856	0.334429	0.168856	0.334429	0.0803241	62.131	translation_only	370.35	405.265	491.564	493.22	2928.17	3730	3696.36	3841.32	0.0803241
ENSMUSG00000014668	Chfr	0.147087	0.364373	0.215263	0.255773	-1.77848	-1.5612	0.217772	0.335232	0.217772	0.335232	0.103366	68.0175	translation_only	221.359	230.69	267.818	307.333	794.231	728.434	900.181	774.402	0.103366
ENSMUSG00000040717	Il17rd	-0.184271	-0.468138	-0.289198	0.30384	0.051722	-0.232145	-0.285508	0.336359	-0.285508	0.336359	-0.135102	-111.486	translation_only	197.946	149.636	128.824	123.925	179.417	153.61	161.177	129.827	-0.135102
ENSMUSG00000036381	P2ry14	0.311733	0.699444	0.379021	0.339359	0.389178	0.776889	0.38959	0.315736	0.379021	0.339359	0.17789	65.9781	translation_only	70.2388	59.2311	115.263	96.6611	41.7325	56.4359	52.165	68.8542	0.17789
ENSMUSG00000019132	BC005537	0.193182	0.55671	0.362163	0.184108	-6.3468	-5.98327	0.364745	0.339493	0.364745	0.339493	0.171127	70.8629	translation_only	74.4957	65.4659	101.703	104.097	5227.4	6049.85	6458.77	6344.13	0.171127
ENSMUSG00000070604	Vsig10l	0.13435	0.760673	0.612867	0.262513	-0.920606	-0.294284	0.634283	0.339987	0.634283	0.339987	0.297185	79.9837	translation_only	14.8991	31.1743	40.6812	34.6989	38.1178	44.8497	52.4994	37.7454	0.297185
ENSMUSG00000034042	Gpbp1l1	-0.201333	-0.644716	-0.448279	0.23497	-2.30224	-2.74562	-0.448885	0.340962	-0.448885	0.340962	-0.209762	-107.343	translation_only	55.3396	99.7576	44.0713	52.0483	384.136	353.565	339.742	297.4	-0.209762
ENSMUSG00000031543	Ank1	-0.207705	-0.313862	-0.106376	0.341273	1.02462	0.918462	-0.106134	0.121359	-0.106376	0.341273	-0.0496668	-123.495	translation_only	6649.27	6166.27	5108.88	5155.26	3490.74	2712.29	2897.5	2439.35	-0.0496668
ENSMUSG00000024300	Myo1f	0.209547	0.599589	0.381353	0.343251	0.570251	0.960294	0.391106	0.283868	0.381353	0.343251	0.177095	70.7363	translation_only	93.6517	62.3485	128.824	111.532	68.3492	36.6273	57.8497	63.0472	0.177095
ENSMUSG00000004677	Myo9b	0.114534	0.311555	0.195428	0.344918	1.35564	1.55266	0.197047	0.190084	0.195428	0.344918	0.0903432	69.8155	translation_only	651.305	526.845	728.871	736.112	266.496	189.49	276.876	213.614	0.0903432
ENSMUSG00000025010	Ccnj	0.0915676	0.634975	0.536301	0.225912	-1.81438	-1.27097	0.548644	0.347084	0.548644	0.347084	0.252138	81.7941	translation_only	23.4129	37.4091	47.4614	44.6128	97.5948	108.387	117.371	100.378	0.252138
ENSMUSG00000063317	Usp31	-0.163666	-0.271298	-0.108587	0.347534	-1.32759	-1.43522	-0.107839	0.341665	-0.108587	0.347534	-0.0498417	-121.101	translation_only	1430.32	1275.03	1122.12	1115.32	3421.73	3281.5	3122.55	2821.36	-0.0498417
ENSMUSG00000030278	Cidec	0.208238	0.575268	0.359463	0.349346	0.677918	1.04495	0.368252	0.304444	0.359463	0.349346	0.164183	70.1006	translation_only	72.3672	90.4053	125.434	114.011	42.3897	56.8096	60.5248	53.0924	0.164183
ENSMUSG00000028528	Dnajc6	-0.211257	-0.302819	-0.0919478	0.350024	1.09114	0.99958	-0.0916918	0.189765	-0.0919478	0.350024	-0.0419193	-124.901	translation_only	5651.03	5449.26	4339.33	4605.04	2479.63	2650.99	2337.06	2063.55	-0.0419193
ENSMUSG00000018427	Ypel2	-0.205512	-0.611004	-0.409428	0.246161	-2.41873	-2.82422	-0.409715	0.354028	-0.409715	0.354028	-0.184766	-108.59	translation_only	65.9819	105.992	64.4119	47.0913	450.842	439.153	396.922	369.573	-0.184766
ENSMUSG00000032359	Ctsh	0.201483	0.39996	0.19596	0.357939	1.08474	1.28322	0.198608	0.275462	0.19596	0.357939	0.0874355	63.2629	translation_only	359.708	342.917	488.174	438.693	163.972	162.58	169.202	204.074	0.0874355
ENSMUSG00000029228	Lnx1	-0.220475	-0.497484	-0.283601	0.342442	0.482579	0.20557	-0.278737	0.3599	-0.278737	0.3599	-0.123709	-113.902	translation_only	172.404	152.754	122.044	109.054	110.082	119.973	93.2952	102.866	-0.123709
ENSMUSG00000034308	Sdr42e1	0.248188	0.629234	0.37233	0.349116	0.148755	0.5298	0.383844	0.360586	0.383844	0.360586	0.170039	68.4743	translation_only	48.9543	68.5834	91.5327	86.7472	52.5763	50.0822	56.5121	64.7063	0.170039
ENSMUSG00000058488	Kl	-0.218956	-0.776482	-0.555496	0.335325	3.59366	3.03614	-0.558535	0.363061	-0.558535	0.363061	-0.245766	-105.748	translation_only	317.139	614.133	342.4	198.279	35.8176	39.991	31.0984	33.5975	-0.245766
ENSMUSG00000025578	Cbx8	-0.184156	-0.44801	-0.26909	0.322542	0.0568736	-0.206981	-0.265658	0.363227	-0.265658	0.363227	-0.116842	-112.345	translation_only	168.147	190.163	145.774	116.489	163.644	173.793	146.463	148.493	-0.116842
ENSMUSG00000051671	Coa6	-0.209953	-0.522654	-0.320889	0.331219	-0.0655282	-0.378229	-0.315001	0.365483	-0.315001	0.365483	-0.137697	-111.886	translation_only	134.092	118.462	74.5822	99.1396	118.954	142.398	90.2856	134.39	-0.137697
ENSMUSG00000027784	Ppm1l	-0.12772	-0.236634	-0.109677	0.36699	0.124446	0.0155329	-0.109042	0.267234	-0.109677	0.36699	-0.0477474	-118.357	translation_only	1830.47	1998.27	1606.91	1615.98	1511.9	1936.76	1517.47	1616.41	-0.0477474
ENSMUSG00000021255	Esrrb	-0.287066	-0.619885	-0.342925	0.36752	0.907982	0.575163	-0.336015	0.364799	-0.342925	0.36752	-0.149076	-114.849	translation_only	134.092	99.7576	64.4119	86.7472	55.2051	68.7696	55.509	45.2115	-0.149076
ENSMUSG00000019808	Adat2	0.110414	0.527599	0.405651	0.370713	0.3606	0.777785	0.419442	0.356724	0.405651	0.370713	0.17482	78.1799	translation_only	53.2112	46.7614	77.9723	66.9193	37.4606	39.6172	39.1238	43.5523	0.17482
ENSMUSG00000058498	Rnf207	-0.117907	-0.685676	-0.594925	0.34488	0.866282	0.298512	-0.580055	0.372165	-0.580055	0.372165	-0.248997	-99.757	translation_only	44.6974	43.644	47.4614	9.91396	25.631	22.0511	25.7481	17.8357	-0.248997
ENSMUSG00000038564	Ift172	-0.114192	-0.236053	-0.122573	0.373269	2.13647	2.01461	-0.122019	0.216403	-0.122573	0.373269	-0.0524585	-115.816	translation_only	1777.25	1767.58	1488.25	1504.44	410.424	382.718	361.811	366.254	-0.0524585
ENSMUSG00000006215	Zbtb17	0.0973689	0.379305	0.277346	0.373302	1.0245	1.30644	0.282361	0.269201	0.277346	0.373302	0.118687	75.6029	translation_only	163.891	196.398	206.796	252.806	106.467	66.1533	100.652	82.9569	0.118687
ENSMUSG00000024948	Map4k2	-0.247776	-0.415149	-0.169629	0.356161	-0.531093	-0.698466	-0.167962	0.375546	-0.167962	0.375546	-0.0714404	-120.83	translation_only	512.956	405.265	362.741	329.639	715.038	599.865	607.923	491.934	-0.0714404
ENSMUSG00000070780	Rbm47	0.147537	0.716024	0.557828	0.260945	-1.63309	-1.06461	0.575975	0.375811	0.575975	0.375811	0.244807	78.3572	translation_only	17.0276	31.1743	33.901	42.1343	81.1647	61.6684	82.5946	74.6612	0.244807
ENSMUSG00000023921	Mut	-0.13426	-0.253749	-0.12051	0.376925	0.741506	0.622017	-0.119688	0.279288	-0.12051	0.376925	-0.0510653	-117.884	translation_only	1332.41	1377.9	1139.07	1120.28	739.355	854.387	645.71	796.801	-0.0510653
ENSMUSG00000040795	Iqcc	0.216969	0.458611	0.23783	0.378409	0.804162	1.0458	0.242452	0.335711	0.23783	0.378409	0.100374	64.6812	translation_only	161.762	218.22	227.137	282.548	109.753	101.659	108.343	136.049	0.100374
ENSMUSG00000034973	Dopey1	-0.129408	-0.27502	-0.146838	0.37866	2.60621	2.4606	-0.145878	0.184937	-0.146838	0.37866	-0.0619291	-115.199	translation_only	1668.7	1465.19	1349.26	1241.72	226.407	282.179	215.348	246.382	-0.0619291
ENSMUSG00000031311	Nono	0.114335	0.246251	0.130624	0.380313	0.271432	0.403348	0.131867	0.337589	0.130624	0.380313	0.0548438	65.0945	translation_only	740.7	695.186	908.547	795.596	549.423	624.158	664.101	596.875	0.0548438
ENSMUSG00000029636	Wasf3	-0.185337	-0.341394	-0.157862	0.322888	-1.42551	-1.58156	-0.156699	0.38275	-0.156699	0.38275	-0.0653568	-118.497	translation_only	502.314	442.674	376.301	369.295	1225.03	1283.82	1122.55	1068.48	-0.0653568
ENSMUSG00000045318	Adra2c	-0.193714	-0.50388	-0.314332	0.28728	-1.95529	-2.26546	-0.312778	0.382948	-0.312778	0.382948	-0.130385	-111.029	translation_only	106.422	134.049	91.5327	76.8332	502.104	407.011	402.941	386.994	-0.130385
ENSMUSG00000029101	Rgs12	0.14257	0.317622	0.172832	0.383293	0.351503	0.526554	0.17502	0.364258	0.172832	0.383293	0.0719791	65.8262	translation_only	344.809	342.917	484.784	374.252	287.527	242.562	304.296	277.076	0.0719791
ENSMUSG00000027366	Sppl2a	0.124917	0.250215	0.124087	0.381219	-0.450339	-0.325041	0.125337	0.384672	0.125337	0.384672	0.0520035	63.4699	translation_only	617.25	604.781	742.432	706.37	789.302	855.135	904.528	876.024	0.0520035
ENSMUSG00000006784	Ttc25	-0.192243	-0.680654	-0.516389	0.384991	1.99519	1.50678	-0.495553	0.323514	-0.516389	0.384991	-0.214069	-105.772	translation_only	65.9819	59.2311	44.0713	34.6989	16.4301	14.5762	15.7164	11.1992	-0.214069
ENSMUSG00000070336	Fbxo47	0.251564	0.892889	0.618216	0.385964	0.579228	1.22055	0.648619	0.341181	0.618216	0.385964	0.255603	74.2653	translation_only	27.6698	12.4697	50.8515	27.2634	12.8155	14.5762	15.382	17.0062	0.255603
ENSMUSG00000028803	Nipal3	-0.157193	-0.243438	-0.08653	0.387761	-0.243105	-0.329351	-0.0863444	0.256959	-0.08653	0.387761	-0.0356016	-122.851	translation_only	4220.71	4432.98	3474.85	3774.74	4984.24	5082.59	4080.24	4887.4	-0.0356016
ENSMUSG00000027508	Pag1	0.227153	0.432453	0.203235	0.314749	-1.11809	-0.912793	0.205963	0.388729	0.205963	0.388729	0.0845174	62.2885	translation_only	191.56	199.515	277.988	247.849	414.696	418.971	503.593	465.388	0.0845174
ENSMUSG00000038069	Cdkn2aip	-0.260282	-0.472594	-0.216758	0.38572	0.468241	0.255929	-0.213333	0.389825	-0.213333	0.389825	-0.087281	-118.844	translation_only	255.414	233.807	172.895	178.451	168.244	180.894	160.173	128.998	-0.087281
ENSMUSG00000019942	Cdk1	0.0944073	0.495748	0.390681	0.389985	0.705963	1.1073	0.402572	0.326918	0.390681	0.389985	0.15977	79.218	translation_only	57.4681	68.5834	91.5327	84.2687	29.5742	45.971	43.8053	36.0862	0.15977
ENSMUSG00000041141	Pnmal1	-0.231259	-0.426631	-0.199215	0.377516	0.346264	0.150892	-0.196405	0.390281	-0.196405	0.390281	-0.0802554	-118.46	translation_only	300.111	277.451	227.137	203.236	209.648	238.825	188.931	190.386	-0.0802554
ENSMUSG00000020064	Herc4	0.19067	0.333939	0.141884	0.391303	0.403296	0.546565	0.143441	0.358062	0.141884	0.391303	0.0578158	60.2747	translation_only	521.47	480.084	644.119	617.144	350.947	396.92	420.664	426.813	0.0578158
ENSMUSG00000041308	Sntb2	0.199053	0.369946	0.168938	0.34624	-0.722829	-0.551936	0.170968	0.391529	0.170968	0.391529	0.0696246	61.7171	translation_only	304.368	283.686	406.812	354.424	468.915	488.862	571.475	520.139	0.0696246
ENSMUSG00000072082	Ccnf	0.13594	0.596343	0.447343	0.39205	0.504427	0.96483	0.462634	0.366499	0.447343	0.39205	0.181916	77.1585	translation_only	51.0828	28.0568	71.1921	52.0483	24.9738	31.3948	30.764	30.694	0.181916
ENSMUSG00000031837	Necab2	-0.230912	-0.494349	-0.269743	0.368735	0.263202	-0.000235255	-0.265725	0.393217	-0.265725	0.393217	-0.107716	-115.037	translation_only	163.891	155.871	132.214	96.6611	146.885	115.488	104.999	117.384	-0.107716
ENSMUSG00000025964	Adam23	-0.181324	-0.256307	-0.0753095	0.393266	-0.0619692	-0.136952	-0.0750842	0.234947	-0.0753095	0.393266	-0.030524	-125.277	translation_only	7387.84	7291.66	6051.33	6168.96	7427.39	7653.6	6926.58	6282.32	-0.030524
ENSMUSG00000036181	Hist1h1c	0.135737	0.220023	0.0838417	0.394147	-0.158276	-0.0739899	0.0842227	0.263318	0.0838417	0.394147	0.0339007	58.3287	translation_only	3456.6	3482.16	3878.27	4146.52	3875.2	3741.21	4386.21	3925.1	0.0339007
ENSMUSG00000048865	Arhgap30	0.21319	0.60814	0.387467	0.32559	-0.728235	-0.333285	0.397918	0.39505	0.397918	0.39505	0.160499	70.6813	translation_only	44.6974	49.8788	84.7525	59.4838	84.4507	68.7696	86.6073	90.0082	0.160499
ENSMUSG00000028688	Toe1	0.114305	0.363462	0.245046	0.395938	1.34836	1.59751	0.249453	0.265376	0.245046	0.395938	0.0985998	72.5421	translation_only	225.615	240.042	322.059	275.112	70.978	108.761	92.6264	100.378	0.0985998
ENSMUSG00000073433	Arhgdig	0.14533	0.26297	0.116598	0.396068	-1.84315	-1.72551	0.117593	0.377297	0.116598	0.396068	0.0468995	61.0727	translation_only	738.571	791.826	850.915	964.133	3021.5	2364.33	2831.63	3088.07	0.0468995
ENSMUSG00000030672	Mylpf	-0.0307085	-0.817368	-0.797846	0.39638	1.45121	0.664556	-0.790239	0.376791	-0.797846	0.39638	-0.320645	-92.1516	translation_only	100.037	296.155	149.164	74.3547	23.9879	118.478	91.2888	46.8706	-0.320645
ENSMUSG00000031138	F9	-0.222262	-0.610625	-0.406319	0.398167	1.18264	0.794279	-0.393258	0.375437	-0.406319	0.398167	-0.162501	-110.001	translation_only	89.3948	68.5834	57.6317	47.0913	32.5316	36.6273	20.0635	38.9897	-0.162501
ENSMUSG00000039137	Whrn	-0.303643	-0.519619	-0.220334	0.394303	0.727649	0.511673	-0.217198	0.398466	-0.217198	0.398466	-0.0867944	-120.3	translation_only	212.845	299.273	169.505	180.93	149.843	150.994	127.069	114.895	-0.0867944
ENSMUSG00000029166	Mapre3	-0.121672	-0.20365	-0.0823876	0.398702	0.11178	0.0298023	-0.0820887	0.304837	-0.0823876	0.398702	-0.0329016	-120.856	translation_only	4371.83	4691.73	3647.75	4151.47	4285.96	3955	3890.64	3633.51	-0.0329016
ENSMUSG00000039179	Tekt5	-0.507842	-1.08597	-0.622326	0.400298	1.73508	1.15695	-0.592895	0.366853	-0.622326	0.400298	-0.247447	-115.063	translation_only	53.2112	34.2917	10.1703	29.7419	10.1867	16.0711	6.35343	12.0287	-0.247447
ENSMUSG00000045659	Plekha7	0.175106	0.382126	0.203865	0.400628	0.26005	0.46707	0.20748	0.402968	0.20748	0.402968	0.0818987	65.3807	translation_only	185.175	187.046	264.428	220.586	152.8	152.863	175.555	167.158	0.0818987
ENSMUSG00000031077	Fadd	0.187734	0.595542	0.398014	0.363296	-0.455386	-0.0475774	0.410804	0.403674	0.410804	0.403674	0.161844	72.5035	translation_only	42.569	40.5265	57.6317	66.9193	58.4912	53.8197	51.8306	75.4907	0.161844
ENSMUSG00000003526	Prodh	0.199486	0.496654	0.290632	0.403838	0.23573	0.532899	0.297898	0.389344	0.290632	0.403838	0.114449	68.1167	translation_only	97.9086	77.9356	125.434	123.925	88.3939	59.7996	84.2666	85.0308	0.114449
ENSMUSG00000027349	Fam98b	-0.221144	-0.361121	-0.141759	0.368533	-0.839549	-0.979527	-0.140263	0.405084	-0.140263	0.405084	-0.0550469	-121.483	translation_only	553.396	517.493	420.372	411.429	891.826	998.654	797.523	812.977	-0.0550469
ENSMUSG00000026126	Ptpn18	0.354528	0.807552	0.441888	0.337974	-1.13229	-0.679266	0.459162	0.408261	0.459162	0.408261	0.178643	66.2977	translation_only	31.9267	28.0568	47.4614	57.0053	82.8077	47.0922	90.9544	74.2464	0.178643
ENSMUSG00000021265	Slc25a29	-0.251246	-0.468081	-0.221341	0.382913	-0.125187	-0.342022	-0.218233	0.411226	-0.218233	0.411226	-0.0842201	-118.225	translation_only	195.817	255.629	166.115	156.145	278.655	200.702	199.297	201.17	-0.0842201
ENSMUSG00000010830	Kdelr3	0.158497	0.420627	0.256723	0.411422	0.491413	0.753543	0.262737	0.384	0.256723	0.411422	0.0990213	69.353	translation_only	114.936	127.814	149.164	171.016	76.8929	92.3157	83.9322	103.696	0.0990213
ENSMUSG00000034848	Ttc21b	-0.155497	-0.336252	-0.183846	0.411645	1.86707	1.68632	-0.181045	0.315042	-0.183846	0.411645	-0.0708687	-114.818	translation_only	495.928	436.44	362.741	374.252	128.483	124.084	110.015	115.31	-0.0708687
ENSMUSG00000001065	Zfp276	0.198153	0.43855	0.236386	0.386718	-0.12557	0.114827	0.240806	0.41355	0.240806	0.41355	0.0923424	65.6849	translation_only	129.835	130.932	203.406	151.188	149.185	130.438	170.54	148.078	0.0923424
ENSMUSG00000091089	A930018M24Rik	-0.367034	-1.06427	-0.763049	0.414438	3.14655	2.44932	-0.712132	0.295743	-0.763049	0.414438	-0.291897	-109.028	translation_only	34.0552	43.644	13.5604	22.3064	5.91484	2.61623	3.6783	2.90349	-0.291897
ENSMUSG00000024164	C3	-0.0549254	0.306631	0.359739	0.414725	3.77679	4.13835	0.361522	0.0194133	0.359739	0.414725	0.137507	100.155	translation_only	527.855	501.906	654.289	617.144	52.9049	20.9299	36.783	34.0123	0.137507
ENSMUSG00000079427	Mthfsl	-0.24278	-0.76419	-0.545584	0.363597	-0.210301	-0.731711	-0.533535	0.419672	-0.533535	0.419672	-0.201191	-107.625	translation_only	42.569	31.1743	27.1208	17.3494	31.2172	53.8197	31.0984	40.2341	-0.201191
ENSMUSG00000059022	Kcp	0.327581	0.947636	0.594511	0.424199	0.622607	1.24266	0.630813	0.351408	0.594511	0.424199	0.221414	70.9307	translation_only	14.8991	24.9394	37.2911	37.1774	15.7729	8.96994	16.3852	14.5174	0.221414
ENSMUSG00000018428	Akap1	0.167583	0.286383	0.117591	0.415189	-0.488662	-0.369862	0.118825	0.424978	0.118825	0.424978	0.0441593	59.6651	translation_only	566.167	558.019	705.141	661.757	752.499	800.567	885.134	846.989	0.0441593
ENSMUSG00000029684	Wasl	-0.202372	-0.285392	-0.0836862	0.425387	-0.61612	-0.69914	-0.0831208	0.367868	-0.0836862	0.425387	-0.0310656	-125.34	translation_only	2190.17	2126.08	1762.85	1762.21	3122.71	3392.88	2927.6	2695.68	-0.0310656
ENSMUSG00000029186	Pi4k2b	-0.218292	-0.660422	-0.450052	0.329487	-1.81274	-2.25488	-0.44973	0.425511	-0.44973	0.425511	-0.16689	-108.291	translation_only	57.4681	40.5265	27.1208	34.6989	151.486	191.733	152.482	140.197	-0.16689
ENSMUSG00000026502	Desi2	0.173957	0.495013	0.31791	0.298413	-2.45221	-2.13115	0.322894	0.427979	0.322894	0.427979	0.119012	70.6376	translation_only	59.5965	68.5834	94.9228	84.2687	319.73	366.273	385.888	382.431	0.119012
ENSMUSG00000020333	Acsl6	-0.127904	-0.214471	-0.0868944	0.432067	1.45459	1.36802	-0.0866982	0.254615	-0.0868944	0.432067	-0.0316685	-120.811	translation_only	3754.58	3662.98	3146.01	3212.12	1197.1	1468.45	1200.8	1221.12	-0.0316685
ENSMUSG00000026584	Scyl3	0.130415	0.375713	0.241611	0.433801	1.90595	2.15125	0.245505	0.270552	0.241611	0.433801	0.0876348	70.8575	translation_only	291.597	208.868	349.18	307.333	61.7772	71.3858	61.528	83.3716	0.0876348
ENSMUSG00000036850	Mrpl41	-0.181922	-0.310571	-0.130444	0.427154	0.19342	0.0647714	-0.129024	0.433915	-0.129024	0.433915	-0.0467836	-120.36	translation_only	578.938	648.425	430.543	542.79	512.619	539.692	436.715	484.883	-0.0467836
ENSMUSG00000034402	Kcnh5	-0.227127	-0.591424	-0.37076	0.434334	4.69381	4.32951	-0.365409	0.0723405	-0.37076	0.434334	-0.13428	-111.008	translation_only	421.433	367.856	257.648	265.199	14.4585	15.6974	10.7005	14.9322	-0.13428
ENSMUSG00000027544	Nfatc2	0.204613	0.527504	0.315053	0.405232	-0.423226	-0.100335	0.32519	0.435718	0.32519	0.435718	0.117327	68.7993	translation_only	57.4681	62.3485	81.3624	89.2257	93.323	63.9108	81.2571	99.1334	0.117327
ENSMUSG00000034525	Ice1	0.126063	0.236061	0.10891	0.437827	0.564739	0.674738	0.110037	0.361581	0.10891	0.437827	0.0390657	61.8966	translation_only	923.746	922.758	1101.78	1063.27	593.127	635.371	713.257	617.614	0.0390657
ENSMUSG00000070687	Htr1d	-0.207447	-0.404938	-0.200336	0.357317	-1.81714	-2.01463	-0.198874	0.438757	-0.198874	0.438757	-0.0711523	-117.126	translation_only	257.542	202.633	169.505	178.451	736.726	873.074	677.142	707.207	-0.0711523
ENSMUSG00000102692	Dchs2	-0.105138	-0.676727	-0.617618	0.441076	3.0818	2.51021	-0.579492	0.323281	-0.617618	0.441076	-0.219555	-98.831	translation_only	38.3121	56.1137	33.901	24.7849	5.58623	5.23247	5.01587	4.97741	-0.219555
ENSMUSG00000035356	Nfkbiz	0.247173	0.586238	0.334122	0.342376	-1.23299	-0.893922	0.34159	0.441194	0.34159	0.441194	0.121391	67.1385	translation_only	38.3121	77.9356	81.3624	86.7472	127.498	133.428	171.208	136.049	0.121391
ENSMUSG00000035831	Krt25	-0.227089	-0.74837	-0.565767	0.441525	2.22595	1.70467	-0.530556	0.381151	-0.565767	0.441525	-0.200873	-106.88	translation_only	38.3121	49.8788	27.1208	24.7849	7.55785	10.8387	5.68465	9.95482	-0.200873
ENSMUSG00000040043	Rbms2	0.239456	0.529643	0.287182	0.323405	-2.01353	-1.72335	0.291741	0.44182	0.291741	0.44182	0.103496	65.6719	translation_only	65.9819	90.4053	132.214	91.7042	324.33	288.159	336.398	382.431	0.103496
ENSMUSG00000041608	Entpd3	-0.219503	-0.296494	-0.0772898	0.442032	0.9364	0.85941	-0.0769815	0.291056	-0.0772898	0.442032	-0.0274028	-126.514	translation_only	4474	4336.34	3529.09	3606.2	2102.4	2431.6	1903.69	1963.17	-0.0274028
ENSMUSG00000031448	Adprhl1	-0.178009	-0.576316	-0.419049	0.443046	1.89955	1.50125	-0.402589	0.397824	-0.419049	0.443046	-0.148155	-107.165	translation_only	55.3396	87.2879	40.6812	52.0483	19.0589	17.9399	16.7196	15.7618	-0.148155
ENSMUSG00000050105	Grrp1	0.400904	0.885773	0.466927	0.423126	-0.487006	-0.00213873	0.494418	0.443344	0.494418	0.443344	0.174658	65.6483	translation_only	17.0276	28.0568	44.0713	37.1774	41.4039	19.0611	43.8053	35.6714	0.174658
ENSMUSG00000026167	Wnt10a	-0.0920332	0.674185	0.744666	0.444116	2.03469	2.80091	0.769354	0.19975	0.744666	0.444116	0.262498	97.7734	translation_only	46.8259	24.9394	94.9228	24.7849	13.8013	3.73748	5.68465	10.7844	0.262498
ENSMUSG00000006333	Rps9	0.120772	0.214514	0.0929434	0.446048	-1.75774	-1.66399	0.0938234	0.383073	0.0929434	0.446048	0.0325877	60.6203	translation_only	1260.04	1278.14	1393.33	1526.75	4694.41	3742.71	4399.59	4716.51	0.0325877
ENSMUSG00000035365	Parpbp	0.0238278	0.651035	0.607628	0.446357	1.77788	2.40509	0.631036	0.238748	0.607628	0.446357	0.212862	87.9039	translation_only	40.4405	28.0568	54.2416	54.5268	9.52946	10.4649	11.0349	9.12525	0.212862
ENSMUSG00000047793	Sned1	0.140883	0.311577	0.168809	0.446481	1.98283	2.15352	0.17083	0.310573	0.168809	0.446481	0.0591164	65.6694	translation_only	572.553	495.671	769.553	565.096	143.27	123.71	140.444	152.226	0.0591164
ENSMUSG00000007739	Cct4	0.054924	0.158246	0.103074	0.447164	1.20181	1.30514	0.103402	0.160634	0.103074	0.447164	0.0360277	70.8591	translation_only	3969.56	3843.79	4190.16	4476.15	1406.75	1939.75	1500.08	1951.56	0.0360277
ENSMUSG00000028028	Alpk1	0.316333	0.598191	0.275365	0.447891	0.761768	1.04363	0.283268	0.410646	0.275365	0.447891	0.0960549	62.1294	translation_only	91.5233	84.1705	111.873	151.188	49.2903	53.0722	65.5407	60.9733	0.0960549
ENSMUSG00000038060	Dlec1	0.0931387	0.75058	0.634026	0.449824	1.51714	2.17458	0.663848	0.274046	0.634026	0.449824	0.21998	82.9264	translation_only	21.2845	34.2917	57.6317	34.6989	11.1725	7.47495	9.02856	10.7844	0.21998
ENSMUSG00000001349	Cnn1	-0.283157	-0.657254	-0.395452	0.449852	1.72996	1.35586	-0.379776	0.40512	-0.395452	0.449852	-0.137194	-113.307	translation_only	72.3672	77.9356	47.4614	47.0913	24.9738	19.4349	20.0635	16.1766	-0.137194
ENSMUSG00000048988	Elfn1	-0.181955	-0.312421	-0.132092	0.449972	1.68429	1.55383	-0.130867	0.349301	-0.132092	0.449972	-0.0458115	-120.217	translation_only	853.508	773.122	644.119	661.757	229.693	270.22	216.017	221.495	-0.0458115
ENSMUSG00000035765	Dym	-0.120577	-0.211586	-0.091503	0.45125	2.1803	2.08929	-0.0911557	0.276887	-0.091503	0.45125	-0.0316219	-119.678	translation_only	3109.66	3008.32	2495.11	2751.12	618.758	710.868	584.516	630.057	-0.0316219
ENSMUSG00000044921	Rassf9	-0.274379	-0.562201	-0.298713	0.445134	0.759432	0.47161	-0.291567	0.454817	-0.291567	0.454817	-0.0997635	-116.014	translation_only	117.065	87.2879	61.0218	76.8332	65.7204	54.1934	45.1428	53.5072	-0.0997635
ENSMUSG00000075324	Fign	-0.243747	-0.498897	-0.257908	0.356487	-2.09246	-2.34761	-0.257062	0.455797	-0.257062	0.455797	-0.0877169	-116.039	translation_only	110.679	152.754	91.5327	91.7042	528.392	564.359	467.145	449.211	-0.0877169
ENSMUSG00000038242	Aox4	-0.205388	-0.434732	-0.236592	0.460758	1.26352	1.03417	-0.230855	0.428712	-0.236592	0.460758	-0.0796197	-115.288	translation_only	185.175	162.106	122.044	133.839	62.4344	80.7295	60.1904	63.0472	-0.0796197
ENSMUSG00000061171	Slc38a11	-0.51664	-0.931991	-0.435914	0.464928	3.48674	3.07139	-0.419271	0.252638	-0.435914	0.464928	-0.144991	-119.001	translation_only	138.349	121.58	57.6317	76.8332	9.85806	13.0812	8.02539	7.8809	-0.144991
ENSMUSG00000024666	Tmem138	0.0904238	0.983728	0.895417	0.195626	-1.8791	-0.985797	0.896768	0.465172	0.896768	0.465172	0.298073	84.7482	translation_only	65.9819	12.4697	111.873	44.6128	139.327	148.004	145.46	158.448	0.298073
ENSMUSG00000036834	Plch1	0.252957	0.728215	0.458267	0.46632	1.0182	1.49346	0.479441	0.36295	0.458267	0.46632	0.151831	70.8445	translation_only	38.3121	31.1743	47.4614	66.9193	12.4869	21.6774	18.3915	21.9836	0.151831
ENSMUSG00000028099	Polr3c	0.141619	0.326759	0.181966	0.466445	1.1191	1.30424	0.185203	0.376103	0.181966	0.466445	0.0602672	66.5678	translation_only	274.57	255.629	342.4	322.204	105.81	135.297	139.776	124.02	0.0602672
ENSMUSG00000035842	Ddx11	0.250659	0.726895	0.457199	0.466866	0.573452	1.04969	0.480919	0.418717	0.457199	0.466866	0.151245	70.974	translation_only	36.1836	18.7046	54.2416	39.6559	22.3449	14.9499	19.7291	24.4723	0.151245
ENSMUSG00000078779	Zfp59	-0.159178	-0.737225	-0.642818	0.472571	2.89889	2.32085	-0.590008	0.392767	-0.642818	0.472571	-0.209259	-102.184	translation_only	27.6698	40.5265	20.3406	19.8279	3.28602	5.60621	3.34391	4.56263	-0.209259
ENSMUSG00000025044	Msr1	0.312966	0.697099	0.370474	0.470237	0.108812	0.492945	0.388084	0.473633	0.388084	0.473633	0.125956	65.822	translation_only	34.0552	31.1743	50.8515	54.5268	30.2314	29.5261	38.455	35.2567	0.125956
ENSMUSG00000038560	Sp6	0.220675	0.69111	0.457736	0.391467	-1.03717	-0.566738	0.476239	0.4745	0.476239	0.4745	0.154189	72.2915	translation_only	27.6698	15.5871	33.901	37.1774	46.9901	42.6072	51.4963	52.2628	0.154189
ENSMUSG00000029188	Slc34a2	-0.297135	-0.65128	-0.37512	0.472853	1.04011	0.685971	-0.360325	0.47614	-0.360325	0.47614	-0.11612	-114.524	translation_only	61.725	59.2311	33.901	42.1343	23.6593	34.3848	22.4042	24.4723	-0.11612
ENSMUSG00000037126	Psd	0.214814	0.451629	0.230655	0.462221	-0.314554	-0.077739	0.237914	0.479232	0.237914	0.479232	0.0760024	64.5622	translation_only	91.5233	102.875	145.774	118.968	138.013	98.2956	151.814	120.702	0.0760024
ENSMUSG00000036273	Lrrk2	-0.181551	-0.297707	-0.117444	0.484256	2.22855	2.1124	-0.116258	0.273566	-0.117444	0.484256	-0.0369861	-121.376	translation_only	1632.52	1527.54	1227.22	1328.47	277.012	388.324	256.144	326.435	-0.0369861
ENSMUSG00000050930	Map10	-0.260272	-0.565156	-0.318841	0.484362	1.86579	1.56091	-0.308073	0.430918	-0.318841	0.484362	-0.100381	-114.728	translation_only	134.092	81.0531	61.0218	84.2687	23.9879	35.1323	24.0762	24.8871	-0.100381
ENSMUSG00000061816	Myl1	-0.313646	-0.726807	-0.446131	0.484521	0.981854	0.568694	-0.422214	0.470296	-0.446131	0.484521	-0.140392	-113.342	translation_only	36.1836	74.8182	47.4614	19.8279	7.22924	47.0922	25.7481	17.4209	-0.140392
ENSMUSG00000029802	Abcg2	0.10597	0.177053	0.0706378	0.486045	0.207679	0.278763	0.0711083	0.39516	0.0706378	0.486045	0.0221325	59.0987	translation_only	2458.36	2606.17	2871.41	2815.57	2125.07	2182.69	2304.62	2299.98	0.0221325
ENSMUSG00000038496	Slc19a3	0.324515	0.847826	0.503543	0.486744	0.971972	1.49528	0.529413	0.423301	0.503543	0.486744	0.157458	69.0551	translation_only	40.4405	6.23485	44.0713	44.6128	12.1583	12.7074	16.3852	14.5174	0.157458
ENSMUSG00000055210	Foxd2	-0.241009	-0.463782	-0.228448	0.428578	-0.882331	-1.1051	-0.224894	0.486816	-0.224894	0.486816	-0.0703098	-117.459	translation_only	131.964	165.224	91.5327	118.968	310.2	223.875	203.644	245.967	-0.0703098
ENSMUSG00000029913	Prdm5	-0.359688	-0.7226	-0.380985	0.451853	0.30496	-0.0579518	-0.370377	0.490048	-0.370377	0.490048	-0.114728	-116.463	translation_only	59.5965	49.8788	37.2911	29.7419	41.0753	46.7185	33.1047	34.8419	-0.114728
ENSMUSG00000036606	Plxnb2	0.0953927	0.225635	0.129149	0.49028	1.54162	1.67186	0.130321	0.241733	0.129149	0.49028	0.0399786	67.0826	translation_only	1138.72	1140.98	1274.68	1370.61	468.258	301.241	464.469	352.567	0.0399786
ENSMUSG00000051067	Lingo3	-0.324213	-0.586687	-0.274707	0.491023	1.26206	0.999584	-0.265922	0.473121	-0.274707	0.491023	-0.0848564	-118.926	translation_only	106.422	121.58	84.7525	66.9193	43.0469	50.0822	36.1143	37.7454	-0.0848564
ENSMUSG00000020649	Rrm2	0.206461	0.511879	0.295566	0.478267	-0.0209066	0.284512	0.307225	0.493239	0.307225	0.493239	0.0943005	68.0339	translation_only	51.0828	52.9962	81.3624	66.9193	46.9901	56.8096	57.5153	61.3881	0.0943005
ENSMUSG00000032363	Adamts7	0.320196	0.683735	0.350182	0.498088	0.813688	1.17723	0.365997	0.428913	0.350182	0.498088	0.105998	64.9061	translation_only	51.0828	40.5265	84.7525	64.4408	31.5458	20.1824	34.7767	29.4497	0.105998
ENSMUSG00000030413	Pglyrp1	0.13949	0.508383	0.356563	0.499766	1.36152	1.73041	0.370487	0.378981	0.356563	0.499766	0.107409	74.6568	translation_only	78.7526	43.644	88.1426	89.2257	23.0021	25.0411	32.1016	20.3244	0.107409
ENSMUSG00000025085	Ablim1	-0.22266	-0.293303	-0.0711616	0.500298	-0.218964	-0.289607	-0.0708231	0.416301	-0.0711616	0.500298	-0.0214034	-127.204	translation_only	2556.27	2671.63	2145.93	2094.32	2774.72	3206.38	2641.69	2447.64	-0.0214034
ENSMUSG00000038910	Plcl2	0.168565	0.322833	0.151616	0.502662	0.590019	0.744288	0.154529	0.48136	0.151616	0.502662	0.0452912	62.4291	translation_only	323.524	230.69	389.861	312.29	200.119	166.318	214.679	194.534	0.0452912
ENSMUSG00000041669	Prima1	0.345134	0.653311	0.300226	0.507741	1.36452	1.6727	0.309709	0.397234	0.300226	0.507741	0.0883739	62.1532	translation_only	74.4957	84.1705	94.9228	148.709	35.1604	25.0411	33.4391	42.7228	0.0883739
ENSMUSG00000023951	Vegfa	-0.248514	-0.371766	-0.125359	0.47433	-0.654151	-0.777403	-0.12371	0.509865	-0.12371	0.509865	-0.0361907	-123.761	translation_only	423.561	452.027	362.741	312.29	666.405	686.201	607.255	523.043	-0.0361907
ENSMUSG00000045210	Vcpip1	-0.149029	-0.220343	-0.07179	0.511395	0.733021	0.661707	-0.0714675	0.396248	-0.07179	0.511395	-0.0209084	-124.073	translation_only	2756.34	2802.57	2420.53	2327.3	1500.07	1790.25	1482.02	1464.19	-0.0209084
ENSMUSG00000032231	Anxa2	0.108099	0.165305	0.057113	0.512953	0.85511	0.912315	0.0572086	0.268132	0.057113	0.512953	0.0165584	56.8177	translation_only	26844	27240.1	29541.3	30750.6	15248.4	14162.8	16464.1	15025.1	0.0165584
ENSMUSG00000063838	Cdc42ep5	0.256414	0.570381	0.304091	0.475928	-0.435379	-0.121412	0.316078	0.517416	0.316078	0.517416	0.0904489	65.7938	translation_only	46.8259	37.4091	61.0218	64.4408	60.4628	52.6984	61.8624	72.5872	0.0904489
ENSMUSG00000071537	Klrg2	-0.299077	-0.629705	-0.352071	0.517422	1.84842	1.51779	-0.334937	0.476074	-0.352071	0.517422	-0.100747	-115.405	translation_only	70.2388	77.9356	30.5109	61.9623	25.3024	14.9499	16.3852	16.1766	-0.100747
ENSMUSG00000026162	Nhej1	0.261863	0.637033	0.362865	0.473358	-0.556782	-0.181613	0.380554	0.51945	0.380554	0.51945	0.108251	67.6541	translation_only	29.7983	28.0568	33.901	54.5268	35.489	48.5872	46.146	53.922	0.108251
ENSMUSG00000040462	Os9	0.119168	0.186841	0.0672321	0.524431	1.56389	1.63156	0.0677143	0.3558	0.0672321	0.524431	0.0188459	57.47	translation_only	3954.66	3747.15	4281.7	4441.46	1335.44	1230.38	1400.1	1368.37	0.0188459
ENSMUSG00000073747	Gm7534	0.169319	0.485084	0.305892	0.526768	1.47199	1.78775	0.316768	0.395858	0.305892	0.526768	0.0851543	70.7584	translation_only	83.0095	68.5834	111.873	101.618	26.9454	27.2836	25.4137	35.2567	0.0851543
ENSMUSG00000034533	Scn10a	-0.196108	-0.250453	-0.0543351	0.528234	2.68106	2.62672	-0.0543186	0.297164	-0.0543351	0.528234	-0.0150603	-128.061	translation_only	26141.6	25581.6	21839	21409.2	3838.07	4099.26	3299.1	3582.49	-0.0150603
ENSMUSG00000042717	Ppp1r3a	-0.335074	-0.756988	-0.466843	0.528603	2.31378	1.89187	-0.432161	0.479767	-0.466843	0.528603	-0.129255	-113.876	translation_only	34.0552	56.1137	30.5109	22.3064	5.25763	12.3337	6.35343	7.46612	-0.129255
ENSMUSG00000031007	Atp6ap2	0.130416	0.187142	0.0564238	0.540016	-0.863391	-0.806665	0.0566657	0.414154	0.0564238	0.540016	0.0150986	55.1281	translation_only	4320.75	4280.23	4874.96	4865.28	7935.74	7461.5	8611.24	8130.6	0.0150986
ENSMUSG00000031095	Cul4b	-0.145486	-0.266245	-0.12198	0.540578	3.53673	3.41597	-0.121008	0.305086	-0.12198	0.540578	-0.0325859	-118.654	translation_only	1632.52	1334.26	1291.63	1179.76	117.64	135.297	107.674	119.458	-0.0325859
ENSMUSG00000028885	Smpdl3b	0.335467	0.714083	0.364498	0.498048	-0.52169	-0.143075	0.385722	0.543716	0.385722	0.543716	0.102073	64.8364	translation_only	23.4129	24.9394	30.5109	47.0913	31.8744	36.2535	41.7989	43.5523	0.102073
ENSMUSG00000026564	Dusp27	0.0905574	0.542537	0.437136	0.54418	2.44799	2.89997	0.453661	0.265073	0.437136	0.54418	0.115517	80.5239	translation_only	61.725	65.4659	77.9723	104.097	10.1867	12.7074	13.3757	10.7844	0.115517
ENSMUSG00000033400	Agl	-0.240912	-0.312543	-0.0721905	0.546431	1.60198	1.53035	-0.0717201	0.363366	-0.0721905	0.546431	-0.0189475	-127.625	translation_only	4237.74	4033.95	3478.24	3165.03	1162.92	1522.27	1059.02	1197.07	-0.0189475
ENSMUSG00000053914	Kdm4d	-0.464438	-0.878834	-0.45138	0.547467	3.06144	2.64705	-0.423212	0.45109	-0.45138	0.547467	-0.1181	-117.855	translation_only	72.3672	43.644	16.9505	44.6128	7.88645	5.97996	5.01587	4.97741	-0.1181
ENSMUSG00000034758	Tle6	-0.421618	-0.728598	-0.329894	0.556247	1.83537	1.52839	-0.313206	0.52402	-0.329894	0.556247	-0.0840345	-120.057	translation_only	87.2664	49.8788	47.4614	37.1774	22.0163	16.4449	14.0444	14.5174	-0.0840345
ENSMUSG00000072825	Cep170b	0.120192	0.187335	0.0666853	0.557032	-0.46959	-0.402447	0.0671889	0.454048	0.0666853	0.557032	0.016946	57.3163	translation_only	2122.06	2313.13	2579.87	2436.36	3215.04	2810.96	3505.76	3000.55	0.016946
ENSMUSG00000002020	Ltbp2	-0.252922	-0.453731	-0.208835	0.55977	2.25266	2.05186	-0.202286	0.460993	-0.208835	0.55977	-0.0526245	-119.136	translation_only	208.588	187.046	138.994	148.709	45.6757	36.2535	31.0984	37.3306	-0.0526245
ENSMUSG00000058152	Chsy3	-0.318655	-0.533879	-0.226852	0.563284	1.78256	1.56734	-0.217725	0.512388	-0.226852	0.563284	-0.056548	-120.832	translation_only	134.092	140.284	88.1426	99.1396	36.1462	42.2335	34.1079	28.2053	-0.056548
ENSMUSG00000006585	Cdt1	0.234612	0.575654	0.327778	0.564982	1.38219	1.72323	0.342803	0.439702	0.327778	0.564982	0.0812776	67.8263	translation_only	53.2112	52.9962	94.9228	64.4408	24.3166	15.6974	22.4042	24.4723	0.0812776
ENSMUSG00000020390	Ube2b	-0.197122	-0.257083	-0.0607671	0.578404	-1.80895	-1.86891	-0.0601569	0.556885	-0.0607671	0.578404	-0.0144485	-127.48	translation_only	1838.98	1730.17	1396.72	1568.88	5693.69	6634.77	5407.11	5271.49	-0.0144485
ENSMUSG00000028464	Tpm2	-0.302155	-0.452891	-0.155339	0.580846	2.24829	2.09755	-0.151508	0.475011	-0.155339	0.580846	-0.0366506	-123.71	translation_only	329.909	414.618	294.939	245.371	62.763	90.4469	61.8624	61.3881	-0.0366506
ENSMUSG00000060572	Mfap2	0.266766	0.504492	0.231926	0.523195	-0.732698	-0.494972	0.239543	0.583262	0.239543	0.583262	0.0560856	62.131	translation_only	72.3672	40.5265	81.3624	81.7902	98.5806	90.4469	118.04	107.844	0.0560856
ENSMUSG00000038677	Scube3	0.269849	0.688472	0.39657	0.58789	1.30871	1.72733	0.423872	0.462385	0.39657	0.58789	0.0914903	68.5971	translation_only	31.9267	28.0568	61.0218	37.1774	13.4727	10.4649	13.3757	15.347	0.0914903
ENSMUSG00000001773	Folh1	0.291677	0.419884	0.12721	0.58814	3.03352	3.16173	0.128193	0.271246	0.12721	0.58814	0.0293243	55.2138	translation_only	1091.89	941.463	1383.16	1338.39	106.796	139.034	121.05	177.942	0.0293243
ENSMUSG00000039050	Osbpl2	-0.195881	-0.282873	-0.0886966	0.588155	1.39332	1.30633	-0.0871959	0.508704	-0.0886966	0.588155	-0.0204453	-124.701	translation_only	940.774	875.997	759.382	731.155	306.914	375.616	276.542	315.236	-0.0204453
ENSMUSG00000036632	Alg5	0.201519	0.3062	0.102462	0.589581	-0.213087	-0.108406	0.104614	0.588688	0.102462	0.589581	0.0235105	56.6499	translation_only	334.166	296.155	389.861	389.123	349.961	372.626	369.837	455.848	0.0235105
ENSMUSG00000040850	Psme4	0.152716	0.220434	0.0671113	0.592083	0.718884	0.786602	0.0676211	0.473857	0.0671113	0.592083	0.0152757	55.2858	translation_only	2198.69	1995.15	2583.26	2300.04	1105.42	1409.4	1382.04	1393.26	0.0152757
ENSMUSG00000032561	Acpp	-0.147677	-0.206153	-0.0587286	0.599233	1.11714	1.05866	-0.0585501	0.373977	-0.0587286	0.599233	-0.0130615	-125.616	translation_only	6070.33	6078.98	5176.68	5291.58	2457.61	3055.01	2161.51	2780.3	-0.0130615
ENSMUSG00000020585	Laptm4a	0.131433	0.176302	0.0447871	0.601203	-0.798263	-0.753393	0.0448198	0.443489	0.0447871	0.601203	0.00989699	53.2956	translation_only	9169.35	9211.99	10163.5	10481.5	15525.1	15923.9	16609.2	17606.8	0.00989699
ENSMUSG00000034311	Kif4	0.131449	0.837411	0.675132	0.602826	2.56806	3.27402	0.712724	0.238222	0.675132	0.602826	0.148399	81.079	translation_only	25.5414	24.9394	50.8515	39.6559	4.27183	4.11122	3.34391	5.80698	0.148399
ENSMUSG00000027002	Nckap1	0.216197	0.165024	-0.0514798	0.605749	0.846297	0.795124	-0.0511915	0.457322	-0.0514798	0.605749	-0.0112075	37.3546	translation_only	7153.71	6845.87	8200.65	7435.47	3433.89	4235.31	4282.21	4563.87	-0.0112075
ENSMUSG00000024975	Pdcd4	-0.216347	-0.282365	-0.0671525	0.609712	0.614586	0.548568	-0.0660959	0.574021	-0.0671525	0.609712	-0.0144294	-127.459	translation_only	1243.01	1150.33	1000.08	964.133	731.14	811.032	646.713	671.536	-0.0144294
ENSMUSG00000027889	Ampd2	-0.225636	-0.289871	-0.0653111	0.610472	0.0550069	-0.00922864	-0.064323	0.581719	-0.0653111	0.610472	-0.0139984	-127.897	translation_only	1181.29	1234.5	952.618	1006.27	1220.1	1063.69	1009.53	930.776	-0.0139984
ENSMUSG00000031004	Mki67	-0.144642	0.360312	0.500067	0.611964	5.05682	5.56178	0.505405	0.0257963	0.500067	0.611964	0.106651	111.872	translation_only	257.542	218.22	345.79	270.156	5.58623	8.59619	5.68465	7.05133	0.106651
ENSMUSG00000064105	Cnnm2	0.231458	0.335344	0.101798	0.612811	1.09028	1.19416	0.103854	0.555881	0.101798	0.612811	0.0216497	55.3862	translation_only	378.864	442.674	555.976	473.392	195.19	182.015	228.724	211.125	0.0216497
ENSMUSG00000019894	Slc6a15	0.128362	0.179868	0.0511143	0.615116	-0.517131	-0.465625	0.0514979	0.564987	0.0511143	0.615116	0.0107873	54.4866	translation_only	2511.57	2200.9	2668.01	2659.42	3244.95	3414.18	3638.18	3590.79	0.0107873
ENSMUSG00000033597	Caskin1	-0.180223	-0.230096	-0.0502274	0.620059	1.35502	1.30515	-0.0499962	0.513929	-0.0502274	0.620059	-0.0104256	-128.07	translation_only	4231.35	3996.54	3600.29	3393.05	1619.02	1549.18	1439.55	1337.68	-0.0104256
ENSMUSG00000052837	Junb	0.220921	0.303503	0.0811523	0.621648	0.230955	0.313538	0.0825455	0.60989	0.0811523	0.621648	0.0167544	53.9491	translation_only	449.103	498.788	555.976	599.795	393.994	397.294	456.444	459.581	0.0167544
ENSMUSG00000035232	Pdk3	-0.214466	-0.284087	-0.0707873	0.622624	0.770804	0.701183	-0.0698973	0.555696	-0.0707873	0.622624	-0.0145662	-127.05	translation_only	1204.7	1162.8	918.717	1011.22	598.056	769.546	545.727	624.665	-0.0145662
ENSMUSG00000052384	Nrros	0.270051	0.434653	0.158414	0.620577	-0.371156	-0.206554	0.16568	0.629201	0.16568	0.629201	0.0333366	58.1472	translation_only	87.2664	112.227	159.335	109.054	155.429	95.3056	144.123	156.788	0.0333366
ENSMUSG00000026674	Ddr2	0.204628	0.279205	0.0733579	0.631264	0.116539	0.191116	0.0746678	0.610397	0.0733579	0.631264	0.0146561	53.7625	translation_only	595.965	607.898	772.943	684.063	568.482	522.873	654.404	594.801	0.0146561
ENSMUSG00000032281	Acsbg1	-0.153169	-0.212609	-0.0598543	0.631812	2.2182	2.15876	-0.0595238	0.474696	-0.0598543	0.631812	-0.0119357	-125.77	translation_only	2803.17	2774.51	2366.29	2419.01	613.171	566.228	481.858	572.402	-0.0119357
ENSMUSG00000033991	Ttc37	0.164785	0.235308	0.069342	0.632736	0.843849	0.914371	0.0705088	0.570105	0.069342	0.632736	0.0137836	54.9965	translation_only	919.49	835.47	1030.59	1031.05	457.414	508.297	544.723	530.094	0.0137836
ENSMUSG00000020189	Osbpl8	0.155138	0.215557	0.0595027	0.633454	-0.0656064	-0.00518793	0.0605323	0.570761	0.0595027	0.633454	0.0117985	54.2571	translation_only	1326.02	1243.85	1525.54	1452.4	1356.47	1295.04	1597.39	1334.78	0.0117985
ENSMUSG00000028559	Osbpl9	-0.243585	-0.301687	-0.0587214	0.634362	0.661995	0.603894	-0.0582501	0.541443	-0.0587214	0.634362	-0.011607	-128.918	translation_only	2273.18	2076.21	1810.31	1712.64	1184.28	1528.25	1074.06	1200.8	-0.011607
ENSMUSG00000032812	Arap1	0.174929	0.243393	0.0673371	0.635575	0.103775	0.172239	0.0683833	0.547841	0.0673371	0.635575	0.0132542	54.2948	translation_only	1136.59	1116.04	1410.28	1251.64	1169.17	893.257	1235.58	1078.02	0.0132542
ENSMUSG00000031012	Cask	0.149742	0.204282	0.0538926	0.639443	-0.0357384	0.0188022	0.0545653	0.588456	0.0538926	0.639443	0.0104658	53.7581	translation_only	1553.77	1440.25	1674.71	1759.73	1461.95	1565.63	1732.82	1602.31	0.0104658
ENSMUSG00000055775	Myh8	-0.424834	-0.731587	-0.352248	0.639736	3.0066	2.69985	-0.316176	0.595282	-0.352248	0.639736	-0.0683358	-120.144	translation_only	36.1836	59.2311	20.3406	34.6989	6.24344	5.23247	4.34709	4.14784	-0.0683358
ENSMUSG00000054967	Zfp647	0.0149376	0.687833	0.652458	0.642827	3.37542	4.04831	0.676974	0.169746	0.652458	0.642827	0.12521	88.7559	translation_only	38.3121	43.644	74.5822	57.0053	3.61462	4.11122	4.0127	3.73306	0.12521
ENSMUSG00000051316	Taf7	-0.266224	-0.357845	-0.0942003	0.656095	1.55857	1.46695	-0.0920707	0.612426	-0.0942003	0.656095	-0.0172418	-126.648	translation_only	442.717	542.432	400.032	361.86	149.843	177.156	135.094	134.805	-0.0172418
ENSMUSG00000040631	Dok4	-0.207654	-0.249566	-0.0423764	0.657629	-0.970081	-1.01199	-0.0420676	0.619807	-0.0423764	0.657629	-0.0077133	-129.763	translation_only	2735.06	2855.56	2281.54	2384.31	5269.46	5494.09	4717.93	4538.98	-0.0077133
ENSMUSG00000066720	Cldn9	-0.364953	-0.550142	-0.197775	0.627965	0.23671	0.0515206	-0.189013	0.660747	-0.189013	0.660747	-0.0340157	-123.559	translation_only	74.4957	87.2879	57.6317	52.0483	61.12	73.2545	56.1777	47.2854	-0.0340157
ENSMUSG00000019820	Utrn	-0.229523	-0.185616	0.0437503	0.662676	0.874807	0.918714	0.0438967	0.522724	0.0437503	0.662676	0.00781814	-141.037	translation_only	7511.29	6842.75	6390.34	6183.83	3661.94	4051.8	3446.57	3086.41	0.00781814
ENSMUSG00000027018	Hat1	-0.272794	-0.358844	-0.0892799	0.67813	1.45012	1.36407	-0.0866329	0.622516	-0.0892799	0.67813	-0.0150604	-127.242	translation_only	476.772	495.671	376.301	376.731	145.242	204.814	133.757	153.885	-0.0150604
ENSMUSG00000025151	Maged1	0.115809	0.150917	0.0350947	0.678728	1.27329	1.30839	0.0350806	0.503497	0.0350947	0.678728	0.0059066	52.4986	translation_only	22589.2	22620	24398.5	25501.2	9098.33	9304.82	10148.1	9657.84	0.0059066
ENSMUSG00000078851	Hist3h2a	0.205557	0.265646	0.0590656	0.674329	-0.51303	-0.452942	0.0599916	0.678878	0.0599916	0.678878	0.0100911	52.2673	translation_only	578.938	664.012	742.432	736.112	848.122	888.024	1007.19	980.965	0.0100911
ENSMUSG00000026223	Itm2c	-0.210932	-0.246342	-0.0355466	0.67911	-0.934863	-0.970272	-0.0354919	0.593878	-0.0355466	0.67911	-0.00597396	-130.572	translation_only	6840.83	7322.83	5881.82	5975.64	13787.5	12819.9	11307.4	11528.9	-0.00597396
ENSMUSG00000046111	Cep295	0.193816	0.32239	0.125193	0.687563	2.09565	2.22423	0.12863	0.541218	0.125193	0.687563	0.0203672	58.9864	translation_only	287.34	249.394	359.351	314.768	61.12	63.1633	77.5788	63.462	0.0203672
ENSMUSG00000028980	H6pd	0.222871	0.29989	0.0750247	0.69568	0.32731	0.404329	0.0770634	0.678314	0.0750247	0.69568	0.0118232	53.3812	translation_only	325.653	392.796	433.933	438.693	298.699	260.128	312.321	335.975	0.0118232
ENSMUSG00000037347	Chst7	0.318679	0.667611	0.322116	0.696837	1.00082	1.34976	0.356633	0.600271	0.322116	0.696837	0.0505299	64.4829	translation_only	17.0276	28.0568	23.7307	44.6128	14.1299	7.47495	14.3788	12.4435	0.0505299
ENSMUSG00000029648	Flt1	-0.223692	-0.276884	-0.0546591	0.699044	0.280268	0.227076	-0.05336	0.68756	-0.0546591	0.699044	-0.00849925	-128.934	translation_only	898.205	857.292	722.091	721.241	688.093	736.657	568.8	643.33	-0.00849925
ENSMUSG00000055322	Tns1	-0.216593	-0.251859	-0.0355584	0.699516	0.284921	0.249655	-0.0353322	0.559728	-0.0355584	0.699516	-0.00551875	-130.695	translation_only	9441.8	9501.91	7726.04	8082.36	8107.6	7186.05	6978.75	6096.08	-0.00551875
ENSMUSG00000019087	Atp6ap1	0.180122	0.149055	-0.0312381	0.700334	-0.151109	-0.182175	-0.031026	0.590019	-0.0312381	0.700334	-0.00483236	39.6087	translation_only	10787	10505.7	11536.5	11941.4	11862.9	11407.2	13299.4	12889	-0.00483236
ENSMUSG00000039860	Srrm3	-0.259981	-0.329674	-0.0720408	0.687425	-0.17126	-0.240953	-0.0700057	0.705617	-0.0700057	0.705617	-0.010601	-128.259	translation_only	408.662	470.731	342.4	349.467	494.875	474.286	430.696	372.891	-0.010601
ENSMUSG00000020271	Fbxw11	0.14328	0.180642	0.0369202	0.70702	-1.00981	-0.972448	0.0373356	0.640924	0.0369202	0.70702	0.005559	51.5795	translation_only	2766.98	2693.46	3051.09	3105.55	5494.88	5330.76	6199.61	5675.91	0.005559
ENSMUSG00000061603	Akap6	0.190393	0.23044	0.0398687	0.709444	1.60296	1.64301	0.0400373	0.544417	0.0398687	0.709444	0.0059437	50.4361	translation_only	15829.3	14355.7	18394.7	16858.7	4381.58	5405.89	5886.96	5201.39	0.0059437
ENSMUSG00000040690	Col16a1	0.397326	0.286458	-0.112898	0.714292	0.746019	0.635153	-0.110915	0.398952	-0.112898	0.714292	-0.0164972	35.7903	translation_only	738.571	766.887	939.058	887.3	590.826	290.028	679.817	473.684	-0.0164972
ENSMUSG00000047963	Stbd1	-0.233541	-0.275872	-0.0432078	0.723615	-0.0968359	-0.139167	-0.0425008	0.701085	-0.0432078	0.723615	-0.00607035	-130.25	translation_only	1417.55	1487.01	1111.95	1261.55	1461.95	1590.3	1181.07	1397.82	-0.00607035
ENSMUSG00000004317	Clcn5	0.191215	0.237549	0.0455215	0.727529	-0.386017	-0.339683	0.0463155	0.714451	0.0455215	0.727529	0.0062888	51.1677	translation_only	906.719	897.819	1149.24	976.525	1092.27	1229.26	1308.81	1323.16	0.0062888
ENSMUSG00000040265	Dnm3	-0.179756	-0.209452	-0.0298809	0.728035	0.698728	0.669032	-0.0297616	0.629808	-0.0298809	0.728035	-0.00411902	-130.637	translation_only	8300.95	8148.95	7149.72	7006.69	4979.96	4994.76	4538.36	4207.99	-0.00411902
ENSMUSG00000024493	Lars	0.161505	0.205251	0.0431461	0.736127	1.63373	1.67747	0.0437405	0.639545	0.0431461	0.736127	0.00574047	51.8019	translation_only	1941.14	1920.33	2332.39	2106.72	585.897	639.108	695.868	664.484	0.00574047
ENSMUSG00000018217	Pmp22	0.17967	0.146911	-0.0329128	0.737879	-0.115227	-0.147985	-0.0327947	0.545987	-0.0329128	0.737879	-0.00434497	39.272	translation_only	17619.3	17993.8	19160.8	20028.7	16124.2	21838.8	20819.5	21869.5	-0.00434497
ENSMUSG00000023915	Tnfrsf21	0.186753	0.216491	0.0294355	0.747067	-0.701182	-0.671445	0.0296642	0.667636	0.0294355	0.747067	0.00372773	49.2176	translation_only	4382.47	4308.28	4949.55	5090.82	6856.28	7051.87	7666.59	8056.77	0.00372773
ENSMUSG00000050299	Gm9843	0.379017	0.279429	-0.100988	0.763655	5.36635	5.26676	-0.0993982	0.506282	-0.100988	0.763655	-0.011826	36.3994	translation_only	619.378	741.947	722.091	902.171	18.4017	13.8287	19.7291	21.9836	-0.011826
ENSMUSG00000064128	Cenpj	-0.385717	-0.483419	-0.10768	0.765745	1.85544	1.75774	-0.10008	0.75166	-0.10768	0.765745	-0.0124819	-128.586	translation_only	153.248	152.754	128.824	91.7042	38.775	44.476	35.7799	27.3758	-0.0124819
ENSMUSG00000028864	Hgf	-0.332265	-0.405123	-0.075416	0.766841	3.01323	2.94037	-0.0733188	0.674067	-0.075416	0.766841	-0.00869506	-129.357	translation_only	634.278	489.436	410.202	438.693	63.7488	74.3758	48.4867	60.5585	-0.00869506
ENSMUSG00000002602	Axl	0.203711	0.245963	0.0410745	0.776166	-0.602341	-0.560089	0.0423538	0.748864	0.0410745	0.776166	0.00452005	50.3678	translation_only	738.571	735.712	857.695	879.864	1222.73	978.471	1203.14	1316.53	0.00452005
ENSMUSG00000057003	Myh4	-0.461998	-0.73563	-0.268195	0.779006	5.38608	5.11245	-0.275861	0.763376	-0.268195	0.779006	-0.0290882	-122.13	translation_only	691.746	1979.57	1108.56	485.784	8.54365	54.5672	27.4201	17.8357	-0.0290882
ENSMUSG00000067367	Lyar	-0.346795	-0.422728	-0.0835069	0.784302	1.48791	1.41197	-0.0770713	0.77761	-0.0835069	0.784302	-0.00881136	-129.364	translation_only	197.946	187.046	142.384	143.752	73.9355	61.2946	48.1523	57.655	-0.00881136
ENSMUSG00000003623	Crot	0.164152	0.247887	0.0830778	0.78515	1.44487	1.5286	0.0838346	0.316343	0.0830778	0.78515	0.0087271	56.4873	translation_only	2513.7	2640.46	3139.23	2946.93	753.156	1108.16	875.102	1195.41	0.0087271
ENSMUSG00000027350	Chgb	-0.23804	-0.271487	-0.0336511	0.787201	3.22328	3.18984	-0.033489	0.676682	-0.0336511	0.787201	-0.00349684	-131.244	translation_only	4327.13	3825.08	3342.64	3388.1	434.412	426.446	343.754	381.602	-0.00349684
ENSMUSG00000034115	Scn11a	-0.167608	-0.193641	-0.0260021	0.787208	3.11143	3.0854	-0.0259945	0.630091	-0.0260021	0.787208	-0.00270189	-130.878	translation_only	22304	22012.1	19686.3	18861.3	2321.9	2725.37	2031.43	2431.47	-0.00270189
ENSMUSG00000029104	Htt	0.198446	0.228581	0.0297235	0.788706	1.26087	1.29101	0.0301605	0.705066	0.0297235	0.788706	0.00306403	49.0367	translation_only	3507.68	3161.07	3983.37	3811.92	1389.99	1354.46	1661.26	1466.26	0.00306403
ENSMUSG00000004113	Cacna1b	0.19039	0.164504	-0.0262615	0.794209	1.155	1.12911	-0.0258542	0.733187	-0.0262615	0.794209	-0.00262786	40.8282	translation_only	3824.82	3644.27	4322.38	4022.59	1585.83	1718.49	2003.67	1740.02	-0.00262786
ENSMUSG00000022449	Adamts20	0.327647	0.446774	0.112051	0.806243	1.69097	1.8101	0.119658	0.714546	0.112051	0.806243	0.0104806	53.7451	translation_only	127.707	81.0531	138.994	148.709	28.2598	36.6273	43.8053	36.9158	0.0104806
ENSMUSG00000021224	Numb	-0.226031	-0.257077	-0.0323137	0.810355	0.548868	0.517822	-0.0313126	0.793946	-0.0323137	0.810355	-0.00295104	-131.323	translation_only	1091.89	1159.68	918.717	949.262	678.563	833.457	654.404	628.813	-0.00295104
ENSMUSG00000024140	Epas1	-0.184775	-0.207121	-0.0227723	0.815305	0.160335	0.137989	-0.0223906	0.781618	-0.0227723	0.815305	-0.00201945	-131.737	translation_only	3118.18	3226.54	2647.67	2805.65	2631.12	2951.11	2490.88	2385.84	-0.00201945
ENSMUSG00000007653	Gabrb2	-0.4443	-0.51496	-0.0751548	0.820689	4.28102	4.21036	-0.0714682	0.723977	-0.0751548	0.820689	-0.0064499	-130.787	translation_only	366.093	414.618	288.158	255.285	15.1157	24.2936	11.3693	17.4209	-0.0064499
ENSMUSG00000063445	Nmral1	0.384571	0.51563	0.11946	0.829273	1.3246	1.45566	0.133078	0.756349	0.11946	0.829273	0.00971244	53.2834	translation_only	55.3396	62.3485	101.703	66.9193	24.6452	21.3036	29.7608	29.8645	0.00971244
ENSMUSG00000021782	Dlg5	0.228871	0.266273	0.0360752	0.836067	0.963899	1.0013	0.0375576	0.803486	0.0360752	0.836067	0.00280517	49.3198	translation_only	644.92	533.08	732.262	689.02	302.642	295.634	361.143	335.146	0.00280517
ENSMUSG00000021728	Emb	-0.227488	-0.207728	0.019602	0.84715	0.665943	0.685704	0.0197366	0.767159	0.019602	0.84715	0.00141213	-137.6	translation_only	7341.02	6792.87	6098.79	6087.17	4099.64	4678.2	3598.38	3847.12	0.00141213
ENSMUSG00000017466	Timp2	-0.164498	-0.179534	-0.0152853	0.849355	-1.70972	-1.72475	-0.0150679	0.803942	-0.0152853	0.849355	-0.00108389	-132.498	translation_only	8758.56	9031.18	7729.43	7879.12	29572.2	27646.5	25003.4	25711.2	-0.00108389
ENSMUSG00000063558	Aox1	-0.284721	-0.310169	-0.0265553	0.85587	2.68573	2.66028	-0.0255952	0.796095	-0.0265553	0.85587	-0.00179493	-132.551	translation_only	1830.47	1798.75	1410.28	1497.01	260.581	294.887	204.647	248.456	-0.00179493
ENSMUSG00000023186	Vwa5a	-0.184963	-0.168449	0.0164038	0.861022	1.81001	1.82653	0.0165462	0.765459	0.0164038	0.861022	0.00106602	-137.675	translation_only	15524.9	16092.2	13885.8	14075.3	4255.72	4613.91	3963.87	3784.49	0.00106602
ENSMUSG00000026102	Inpp1	0.216508	0.242804	0.0251676	0.861391	0.394111	0.420407	0.0262872	0.836339	0.0251676	0.861391	0.00163086	48.2767	translation_only	847.122	798.061	1010.25	934.391	579.325	655.553	709.578	715.088	0.00163086
ENSMUSG00000025235	Bbs4	-0.259177	-0.285655	-0.0277031	0.869286	2.70607	2.67959	-0.0265715	0.832541	-0.0277031	0.869286	-0.00168538	-132.218	translation_only	1153.62	1000.69	922.107	847.644	151.486	174.914	133.088	137.708	-0.00168538
ENSMUSG00000036940	Kdm1a	0.217772	0.237727	0.0193217	0.887195	1.20016	1.22012	0.0199816	0.843087	0.0193217	0.887195	0.00100436	47.5084	translation_only	1462.24	1409.08	1630.64	1734.94	582.611	648.826	708.575	713.429	0.00100436
ENSMUSG00000039197	Adk	-0.204006	-0.188175	0.0154349	0.888613	0.405137	0.420968	0.0158589	0.806556	0.0154349	0.888613	0.000791621	-137.312	translation_only	6696.1	6506.07	5719.1	5807.1	4428.24	5389.44	4003.67	4459.76	0.000791621
ENSMUSG00000006205	Htra1	-0.203292	-0.214958	-0.0120149	0.897065	1.95682	1.94515	-0.0117663	0.863868	-0.0120149	0.897065	-0.000566812	-133.402	translation_only	5221.08	5368.21	4502.05	4562.9	1383.74	1298.03	1122.22	1192.09	-0.000566812
ENSMUSG00000041268	Dmxl2	-0.202466	-0.189989	0.0123049	0.909615	1.42421	1.43669	0.012431	0.851293	0.0123049	0.909615	0.000506253	-136.821	translation_only	8847.96	8142.72	7607.38	7229.76	3094.12	3142.1	2897.17	2484.97	0.000506253
ENSMUSG00000036309	Skp1a	-0.199755	-0.18677	0.0127901	0.910355	-0.968253	-0.955267	0.0129802	0.833566	0.0127901	0.910355	0.000521699	-136.924	translation_only	13015.5	12497.8	10648.3	11631.6	21455.4	27695.8	20551	21940.8	0.000521699
ENSMUSG00000026587	Astn1	-0.228578	-0.212935	0.015115	0.912279	1.5182	1.53384	0.0155117	0.840674	0.015115	0.912279	0.000602674	-137.029	translation_only	3703.5	3563.22	3193.47	3053.5	1084.06	1415.76	1084.1	1033.64	0.000602674
ENSMUSG00000073418	C4b	0.42134	0.474679	0.0522279	0.917962	1.74539	1.79873	0.0534882	0.612719	0.0522279	0.917962	0.00194159	48.4067	translation_only	1319.64	1200.21	1817.09	1682.9	479.43	261.623	503.928	482.809	0.00194159
ENSMUSG00000027408	Cpxm1	0.264419	0.28784	0.0217322	0.922043	1.23147	1.25489	0.0235333	0.875091	0.0217322	0.922043	0.000766037	47.4284	translation_only	647.048	529.962	715.311	723.719	291.799	204.44	282.226	310.673	0.000766037
ENSMUSG00000050296	Abca12	0.710075	0.666585	-0.0613209	0.813819	4.15427	4.11078	-0.0412094	0.924746	-0.0412094	0.924746	-0.0014002	43.1906	translation_only	59.5965	49.8788	84.7525	89.2257	1.64301	4.48497	1.67196	8.29569	-0.0014002
ENSMUSG00000024083	Pja2	-0.182285	-0.189118	-0.00706257	0.926036	0.889073	0.882241	-0.00687963	0.907166	-0.00706257	0.926036	-0.000235694	-133.946	translation_only	12419.5	12179.8	11024.6	10449.3	6469.85	6602.25	5834.79	5607.47	-0.000235694
ENSMUSG00000041278	Ttc1	-0.239122	-0.248673	-0.0103964	0.925917	0.258411	0.24886	-0.00963917	0.92864	-0.00963917	0.92864	-0.000309925	-133.878	translation_only	1468.63	1393.49	1135.68	1256.59	1096.22	1262.52	988.461	995.897	-0.000309925
ENSMUSG00000025092	Hspa12a	-0.224985	-0.194777	0.030225	0.933266	2.13051	2.16072	0.0301431	0.603633	0.030225	0.933266	0.000906581	-139.116	translation_only	11947	12360.6	10678.8	10436.9	2210.83	3251.98	1970.57	2669.55	0.000906581
ENSMUSG00000040372	Gpr63	0.507282	0.734337	0.197312	0.935563	2.63362	2.86068	0.233983	0.70838	0.197312	0.935563	0.0057076	55.3632	translation_only	19.156	31.1743	47.4614	34.6989	2.95742	4.85872	6.01904	4.97741	0.0057076
ENSMUSG00000040560	Wdr7	-0.190103	-0.196504	-0.00677732	0.93664	1.49874	1.49234	-0.00642624	0.92093	-0.00677732	0.93664	-0.000192659	-134.052	translation_only	6417.27	6225.5	5522.47	5457.64	1992.64	2413.29	1914.06	1920.45	-0.000192659
ENSMUSG00000021193	Pitrm1	0.219553	0.245005	0.0238915	0.945384	3.30526	3.33071	0.0254694	0.834474	0.0238915	0.945384	0.000582754	48.136	translation_only	919.49	938.345	1156.02	1038.49	82.1505	102.781	89.9513	124.02	0.000582754
ENSMUSG00000018293	Pfn1	0.172219	0.167508	-0.00485085	0.947216	-1.04492	-1.04963	-0.00477649	0.94247	-0.00485085	0.947216	-0.000114243	44.2056	translation_only	5487.14	5714.24	6156.42	6337.5	11835.9	10880.5	12238.4	13190.1	-0.000114243
ENSMUSG00000027698	Nceh1	0.185401	0.192813	0.00698219	0.950895	0.100184	0.107596	0.00742817	0.931265	0.00698219	0.950895	0.000152681	46.1227	translation_only	2486.03	2247.66	2674.79	2718.9	2170.75	2186.42	2529.67	2391.23	0.000152681
ENSMUSG00000015536	Mocs2	0.257561	0.270933	0.0120413	0.955902	0.538466	0.551838	0.0135055	0.915408	0.0120413	0.955902	0.000235849	46.4494	translation_only	827.966	785.591	993.299	949.262	455.114	640.977	556.093	744.953	0.000235849
ENSMUSG00000071661	Zbtb3	0.410701	0.497617	0.0771572	0.956789	3.04368	3.1306	0.0878501	0.796962	0.0771572	0.956789	0.00148016	50.4659	translation_only	95.7802	90.4053	155.945	109.054	12.1583	10.0912	12.0381	17.4209	0.00148016
ENSMUSG00000032349	Elovl5	-0.213144	-0.21627	-0.00352535	0.961998	-0.788332	-0.791457	-0.00320657	0.96431	-0.00320657	0.96431	-5.06107e-05	-134.583	translation_only	4261.15	4404.92	3674.87	3735.09	7152.68	7563.16	6520.96	6086.54	-5.06107e-05
ENSMUSG00000049739	Zfp646	0.331842	0.355805	0.018917	0.969534	1.61838	1.64234	0.0244103	0.920774	0.018917	0.969534	0.00025419	46.9958	translation_only	191.56	190.163	271.208	218.107	70.978	51.2034	72.5629	80.4681	0.00025419
ENSMUSG00000031565	Fgfr1	-0.219144	-0.214852	0.00384725	0.977298	-0.451623	-0.44733	0.00415029	0.957054	0.00384725	0.977298	3.83686e-05	-135.567	translation_only	3362.95	3444.76	3010.41	2827.96	4909.31	4242.78	3793	4018.84	3.83686e-05
ENSMUSG00000030138	Bms1	0.282706	0.292362	0.00769236	0.991993	2.4371	2.44675	0.0099061	0.95392	0.00769236	0.991993	2.6858e-05	45.9619	translation_only	468.259	526.845	698.361	518.005	87.4081	92.6894	103.996	113.651	2.6858e-05
ENSMUSG00000032023	Jhy	-0.372718	-0.361217	0.0090124	0.994395	3.23845	3.24995	0.0111968	0.944143	0.0090124	0.994395	2.20012e-05	-135.898	translation_only	612.993	617.25	467.834	483.306	59.1484	69.1433	44.1396	54.3367	2.20012e-05
ENSMUSG00000018042	Cyb5r3	0.227945	0.228173	0	0.988372	1.41926	1.41949	0.000280074	0.996145	0.000280074	0.996145	4.6975e-07	45.0287	translation_only	6728.02	6599.59	7617.55	7903.91	2736.6	2165.87	2971.74	2733.43	4.6975e-07
ENSMUSG00000023903	Mmp25	1.2471	0.104054	-1.14393	8.28905e-14	3.51551	2.37247	-1.14292	1.5806e-31	-1.14393	8.28905e-14	-14.9644	4.76957	transcription_only	1747.46	1686.53	1752.68	1913.39	142.613	153.237	304.965	392.801	-14.9644
ENSMUSG00000024665	Fads2	0.857053	-0.0929262	-0.95046	3.20581e-13	3.43815	2.48817	-0.949938	1.12799e-30	-0.95046	3.20581e-13	-11.8751	-6.18813	transcription_only	3365.08	3092.49	2908.71	3115.46	292.456	294.887	472.829	584.431	-11.8751
ENSMUSG00000031865	Dctn1	0.575702	-0.106261	-0.681941	2.8094e-12	4.03032	3.34836	-0.681903	1.05045e-35	-0.681941	2.8094e-12	-7.87736	-10.4578	transcription_only	14988.5	15010.4	13885.8	13827.5	953.603	852.145	1289.41	1384.96	-7.87736
ENSMUSG00000024127	Prepl	0.59431	-0.15908	-0.753582	2.94184e-11	4.11534	3.36195	-0.753498	5.8235e-40	-0.753582	2.94184e-11	-7.93626	-14.9851	transcription_only	12904.8	12569.5	11417.9	11279.6	701.565	745.253	931.28	1238.96	-7.93626
ENSMUSG00000019929	Dcn	-0.641325	0.0996849	0.740969	1.79107e-10	0.00204499	0.743055	0.740958	1.06823e-35	0.740969	1.79107e-10	7.22214	171.165	transcription_only	17146.8	18679.6	19147.3	19002.6	18425.7	16745.4	9466.28	12935.9	7.22214
ENSMUSG00000022551	Cyc1	0.621091	-0.0791598	-0.700713	5.82103e-10	0.968344	0.268093	-0.70039	1.64592e-15	-0.700713	5.82103e-10	-6.47109	-7.26335	transcription_only	3222.47	3422.93	2861.24	3368.27	1603.58	1734.56	2242.43	2857.45	-6.47109
ENSMUSG00000033287	Kctd17	0.608626	-0.199341	-0.808987	6.16895e-10	0.458089	-0.349877	-0.80811	2.20208e-11	-0.808987	6.16895e-10	-7.4506	-18.1349	transcription_only	1487.79	1377.9	1081.44	1390.43	1095.89	959.784	1419.16	1696.05	-7.4506
ENSMUSG00000030890	Ilk	0.744987	-0.125665	-0.871864	2.55482e-09	1.87501	1.00436	-0.870735	1.83153e-16	-0.871864	2.55482e-09	-7.49162	-9.57457	transcription_only	1489.91	1633.53	1366.21	1467.27	391.365	444.386	572.812	818.784	-7.49162
ENSMUSG00000041958	Pigs	0.54363	-0.146369	-0.69074	5.89009e-09	1.91212	1.22212	-0.690054	3.76022e-15	-0.69074	5.89009e-09	-5.6847	-15.0692	transcription_only	2462.61	2612.4	2203.56	2342.17	640.117	684.706	872.761	1045.67	-5.6847
ENSMUSG00000028439	Fam219a	0.526096	-0.14634	-0.673207	7.50477e-09	-0.634905	-1.30734	-0.672452	2.89699e-12	-0.673207	7.50477e-09	-5.46958	-15.5445	transcription_only	1890.06	1839.28	1634.03	1715.12	3222.27	2477.2	4195.94	3959.95	-5.46958
ENSMUSG00000005338	Cadm3	0.452939	-0.0223517	-0.475356	1.04173e-08	0.893414	0.418123	-0.475328	5.60594e-17	-0.475356	1.04173e-08	-3.79441	-2.82515	transcription_only	12630.2	12267.1	12031.5	12347.8	6758.69	6432.2	8696.85	9239.73	-3.79441
ENSMUSG00000040385	Ppp1ca	0.700003	0.0410506	-0.659352	1.46717e-08	0.80293	0.143978	-0.659002	3.06344e-17	-0.659352	1.46717e-08	-5.16505	3.35618	transcription_only	3458.73	3239.01	3379.93	3479.8	1984.1	1798.47	2557.42	3548.48	-5.16505
ENSMUSG00000026944	Abca2	0.460703	-0.14379	-0.604748	3.3248e-08	3.22461	2.62012	-0.604615	3.04413e-21	-0.604748	3.3248e-08	-4.52245	-17.3337	transcription_only	7266.52	7011.09	6475.09	6387.07	811.976	691.059	968.397	1087.56	-4.52245
ENSMUSG00000021493	Pdlim7	0.735549	0.103535	-0.632892	6.80328e-08	1.08708	0.455063	-0.63201	1.81571e-10	-0.632892	6.80328e-08	-4.53611	8.01227	transcription_only	1643.16	1546.24	1698.44	1715.12	755.456	724.323	1144.96	1303.25	-4.53611
ENSMUSG00000056569	Mpz	0.544278	0.112217	-0.43217	2.48816e-07	0.387669	-0.0443913	-0.43205	1.96496e-15	-0.43217	2.48816e-07	-2.8541	11.6498	transcription_only	50169.6	47450.3	50858.3	54070.8	34238	39206.1	52208.8	54151.7	-2.8541
ENSMUSG00000007891	Ctsd	0.577722	0.0848251	-0.493119	3.63077e-07	-0.98907	-1.48197	-0.49296	5.40968e-14	-0.493119	3.63077e-07	-3.17569	8.35288	transcription_only	5968.17	5804.65	6095.4	6320.15	12530.9	10466.4	15857.5	18245.5	-3.17569
ENSMUSG00000030695	Aldoa	0.288308	-0.158943	-0.447248	6.4347e-07	1.04728	0.60003	-0.447273	6.20128e-16	-0.447248	6.4347e-07	-2.76912	-28.8678	transcription_only	29466.2	30862.5	26049.5	27655	15373	13335.7	16329.3	18502.7	-2.76912
ENSMUSG00000031169	Porcn	0.660207	-0.105865	-0.767632	8.66266e-07	1.09239	0.326319	-0.766096	9.12098e-08	-0.767632	8.66266e-07	-4.65365	-9.10987	transcription_only	723.672	801.178	644.119	753.461	314.472	387.203	551.411	549.174	-4.65365
ENSMUSG00000051851	Cxx1c	0.536912	-0.11012	-0.647778	8.96892e-07	1.99156	1.34453	-0.647195	1.00402e-10	-0.647778	8.96892e-07	-3.91728	-11.5906	transcription_only	1779.38	1998.27	1671.32	1791.95	463.329	468.306	601.57	741.634	-3.91728
ENSMUSG00000114278	AC157931.1	1.35623	0.12104	-1.23887	1.02187e-06	2.13282	0.897632	-1.23531	1.12173e-07	-1.23887	1.02187e-06	-7.42156	5.10001	transcription_only	217.102	324.212	281.378	294.94	68.6778	50.8297	153.82	150.567	-7.42156
ENSMUSG00000078235	Fam43b	0.636092	-0.227257	-0.8644	1.31606e-06	3.45132	2.58797	-0.863499	5.8436e-12	-0.8644	1.31606e-06	-5.0833	-19.6603	transcription_only	1385.62	1755.11	1196.71	1447.44	144.585	136.418	195.285	238.916	-5.0833
ENSMUSG00000025153	Fasn	0.557	0.122752	-0.434313	1.335e-06	3.71291	3.27866	-0.434263	5.97701e-14	-0.434313	1.335e-06	-2.55138	12.4282	transcription_only	22942.5	24842.8	26198.7	25518.5	1854.96	1728.21	2566.45	2670.8	-2.55138
ENSMUSG00000024392	Bag6	0.538287	0.0129041	-0.525742	1.81602e-06	3.08595	2.56057	-0.525447	7.46936e-16	-0.525742	1.81602e-06	-3.01822	1.37326	transcription_only	5940.5	6041.57	5936.06	6077.26	757.756	629.391	994.145	1007.93	-3.01822
ENSMUSG00000040128	Pnrc1	-0.595977	0.00157161	0.596872	1.84872e-06	0.307871	0.90542	0.597616	3.48944e-08	0.596872	1.84872e-06	3.42194	179.849	transcription_only	1466.5	1655.35	1444.18	1643.24	1182.31	1290.92	831.631	793.067	3.42194
ENSMUSG00000003344	Btbd2	0.474575	-0.161094	-0.636306	2.08008e-06	1.58965	0.953982	-0.635787	1.95672e-11	-0.636306	2.08008e-06	-3.61544	-18.7498	transcription_only	2239.13	2175.96	1827.26	2089.37	828.077	615.189	907.204	1086.73	-3.61544
ENSMUSG00000020523	Fam114a2	-0.556822	0.0897523	0.645608	7.66398e-07	-1.66035	-1.01378	0.646642	2.3734e-06	0.646642	2.3734e-06	3.63712	170.843	transcription_only	734.315	720.125	752.602	785.682	2252.24	2274.25	1588.36	1467.51	3.63712
ENSMUSG00000037916	Ndufv1	0.42303	-0.0716745	-0.495044	2.6213e-06	0.701902	0.207197	-0.494819	3.65375e-11	-0.495044	2.6213e-06	-2.76308	-9.61637	transcription_only	3933.37	4102.53	3691.82	3896.19	2645.9	2208.1	3002.5	3464.69	-2.76308
ENSMUSG00000022003	Slc25a30	0.988068	-0.198346	-1.19089	2.97965e-06	2.5505	1.36409	-1.18667	8.90196e-09	-1.19089	2.97965e-06	-6.58068	-11.3508	transcription_only	317.139	358.504	301.719	282.548	63.0916	49.7084	111.352	111.162	-6.58068
ENSMUSG00000022565	Plec	0.420165	0.0158394	-0.404314	3.94573e-06	2.78942	2.3851	-0.40433	1.45086e-13	-0.404314	3.94573e-06	-2.18486	2.15892	transcription_only	31271.2	31595.1	32609.4	30604.4	4722.67	4221.85	6169.18	5720.7	-2.18486
ENSMUSG00000061451	Tmem151a	0.395677	-0.109691	-0.505875	4.48453e-06	0.0222537	-0.483115	-0.505383	1.27497e-07	-0.505875	4.48453e-06	-2.70556	-15.4947	transcription_only	2283.82	2559.41	2074.74	2364.48	2340.3	2339.29	2785.15	3330.72	-2.70556
ENSMUSG00000003033	Ap1m1	0.538956	0.0469259	-0.492562	4.57069e-06	1.54413	1.05209	-0.492095	7.39419e-10	-0.492562	4.57069e-06	-2.63029	4.97608	transcription_only	2875.53	2945.97	2976.51	2998.97	1031.48	930.632	1349.6	1483.27	-2.63029
ENSMUSG00000024777	Ppp2r5b	0.562391	0.0791811	-0.483831	4.59966e-06	-0.245155	-0.728365	-0.483176	4.09813e-09	-0.483831	4.59966e-06	-2.58234	8.0142	transcription_only	2626.5	2705.93	2766.32	2827.96	3435.21	2775.08	4486.86	4626.09	-2.58234
ENSMUSG00000036622	Atp13a2	0.572902	0.0959539	-0.477348	4.61554e-06	0.972501	0.495553	-0.476915	2.00104e-09	-0.477348	4.61554e-06	-2.54702	9.50807	transcription_only	3169.26	3363.7	3339.25	3583.9	1695.26	1574.97	2231.06	2602.36	-2.54702
ENSMUSG00000062184	Hs6st2	-0.745448	-0.201182	0.543566	5.55773e-06	-0.430121	0.114145	0.544273	3.23928e-08	0.543566	5.55773e-06	2.85649	-164.897	transcription_only	1828.34	1976.45	1593.35	1685.37	2330.77	2702.94	1403.77	1578.25	2.85649
ENSMUSG00000041607	Mbp	0.424305	-0.00632206	-0.430677	5.78772e-06	-0.144821	-0.575448	-0.430607	3.42634e-10	-0.430677	5.78772e-06	-2.25567	-0.853632	transcription_only	10929.6	9645.32	9943.16	10444.4	10807.1	11605.2	13583	16288.2	-2.25567
ENSMUSG00000025432	Avil	0.434523	-0.0411223	-0.475679	5.91561e-06	4.24943	3.77378	-0.475596	4.22967e-19	-0.475679	5.91561e-06	-2.48685	-5.40624	transcription_only	24432.5	25391.4	23700.2	24430.5	1218.78	1358.57	1526.16	1933.72	-2.48685
ENSMUSG00000035864	Syt1	-0.486674	-0.0386341	0.447629	6.16189e-06	-0.391527	0.0565123	0.447951	1.64735e-09	0.447629	6.16189e-06	2.33228	-175.461	transcription_only	3722.66	3753.38	3607.07	3628.51	4542.59	5106.14	3396.41	3441.88	2.33228
ENSMUSG00000021819	Zswim8	0.493402	-0.0235987	-0.517474	6.18027e-06	2.11808	1.60108	-0.516975	8.3744e-10	-0.517474	6.18027e-06	-2.69552	-2.73828	transcription_only	2694.62	2908.56	2783.27	2691.64	658.19	608.835	852.029	920.406	-2.69552
ENSMUSG00000030284	Creld1	0.447467	-0.0420623	-0.490113	6.73372e-06	-0.364509	-0.854038	-0.48949	1.46865e-08	-0.490113	6.73372e-06	-2.53474	-5.37008	transcription_only	2454.1	2590.58	2362.9	2495.84	3552.85	2824.78	4330.7	4311.27	-2.53474
ENSMUSG00000035513	Ntng2	0.417432	-0.203923	-0.622561	7.24132e-06	1.60668	0.985324	-0.621555	1.77209e-08	-0.622561	7.24132e-06	-3.20008	-26.0364	transcription_only	1336.67	1321.79	1145.85	1150.02	463.986	394.677	541.045	598.948	-3.20008
ENSMUSG00000039952	Dag1	0.321506	-0.0744543	-0.396191	7.57334e-06	1.29668	0.900715	-0.396049	3.54778e-10	-0.396191	7.57334e-06	-2.02878	-13.0387	transcription_only	7123.92	6992.39	6719.18	6620.05	2873.3	2781.8	3430.52	3589.54	-2.02878
ENSMUSG00000030683	Sez6l2	0.525597	0.123326	-0.402421	7.85872e-06	2.38637	1.9841	-0.40221	1.70164e-11	-0.402421	7.85872e-06	-2.05422	13.205	transcription_only	9141.68	9492.56	9936.38	10228.7	1769.85	1734.56	2431.02	2580.37	-2.05422
ENSMUSG00000032131	Abcg4	0.385737	-0.220465	-0.607345	7.96784e-06	1.17747	0.57127	-0.606354	5.8155e-07	-0.607345	7.96784e-06	-3.09665	-29.7498	transcription_only	1247.27	1253.21	949.228	1172.33	523.792	563.985	666.776	744.953	-3.09665
ENSMUSG00000022175	Lrp10	0.468241	-0.0503605	-0.518987	8.61668e-06	1.68294	1.16434	-0.518723	2.73587e-10	-0.518987	8.61668e-06	-2.62849	-6.13871	transcription_only	2930.87	2998.96	2729.03	2951.88	956.561	858.872	1118.2	1377.91	-2.62849
ENSMUSG00000036026	Tmem63b	0.329235	-0.145937	-0.475601	9.08604e-06	0.970848	0.495676	-0.475262	8.50229e-10	-0.475601	9.08604e-06	-2.3978	-23.9059	transcription_only	4052.57	3825.08	3396.88	3680.56	2189.8	1767.83	2524.99	2415.7	-2.3978
ENSMUSG00000031708	Tecr	0.35617	-0.0683452	-0.424689	9.52169e-06	0.25385	-0.170665	-0.424607	1.54959e-10	-0.424689	9.52169e-06	-2.13249	-10.8624	transcription_only	9220.44	9458.27	8356.6	9331.52	7597.94	7810.58	8799.51	10791.4	-2.13249
ENSMUSG00000038872	Zfhx3	-0.587386	-0.121622	0.46509	9.54387e-06	-1.312	-0.846232	0.465583	1.06337e-06	0.46509	9.54387e-06	2.33488	-168.302	transcription_only	1994.36	1901.63	1834.04	1737.42	4767.69	4762.67	3236.24	3063.6	2.33488
ENSMUSG00000024425	Ndfip1	0.338795	-0.0530271	-0.391937	1.48026e-05	0.869898	0.478076	-0.391786	8.54124e-11	-0.391937	1.48026e-05	-1.89292	-8.8956	transcription_only	12030	11949.1	11021.2	11946.3	6232.92	6679.24	7507.08	8712.13	-1.89292
ENSMUSG00000071657	Bscl2	0.354638	-0.149829	-0.505147	1.50262e-05	0.883918	0.379452	-0.50445	9.82452e-08	-0.505147	1.50262e-05	-2.4364	-22.9032	transcription_only	1975.2	1901.63	1739.12	1739.9	1082.09	986.694	1216.85	1411.93	-2.4364
ENSMUSG00000028246	Faxc	0.81617	0.0346624	-0.783522	1.51952e-05	2.34874	1.56723	-0.781648	5.04227e-08	-0.783522	1.51952e-05	-3.77524	2.43187	transcription_only	687.489	692.069	745.822	664.236	127.826	138.66	223.373	242.649	-3.77524
ENSMUSG00000032076	Cadm1	-0.520838	-0.139772	0.380852	1.65342e-05	-0.945134	-0.564068	0.381008	5.15802e-10	0.380852	1.65342e-05	1.82109	-164.978	transcription_only	7994.45	8052.31	7234.47	7247.11	14689.2	15708.2	10272.5	10769	1.82109
ENSMUSG00000002032	Tmem25	0.359865	-0.124809	-0.485268	1.90594e-05	0.982752	0.498078	-0.484808	1.13208e-07	-0.485268	1.90594e-05	-2.29041	-19.1277	transcription_only	2624.38	2540.7	2173.05	2525.58	1276.62	1296.9	1488.04	1793.11	-2.29041
ENSMUSG00000022708	Zbtb20	-0.535586	-0.0655921	0.469165	2.20204e-05	-2.02864	-1.55865	0.469966	1.80544e-05	0.469165	2.20204e-05	2.18498	-173.018	transcription_only	1300.48	1315.55	1271.29	1216.94	5281.95	5215.27	3542.54	3650.93	2.18498
ENSMUSG00000041638	Gcn1l1	0.730355	0.00892456	-0.722194	2.42091e-05	4.07142	3.34999	-0.721523	5.05927e-16	-0.722194	2.42091e-05	-3.33366	0.70009	transcription_only	2215.71	2285.07	2312.05	2193.46	148.857	113.993	222.036	211.54	-3.33366
ENSMUSG00000028964	Park7	0.344695	-0.137304	-0.482381	2.69478e-05	1.08395	0.601946	-0.482053	3.31894e-08	-0.482381	2.69478e-05	-2.20423	-21.7191	transcription_only	3324.64	2889.85	2756.15	2875.05	1607.85	1283.82	1762.24	1887.27	-2.20423
ENSMUSG00000039183	Nubp2	0.605222	-0.129362	-0.736807	2.6961e-05	0.819889	0.0853052	-0.73466	5.96017e-07	-0.736807	2.6961e-05	-3.36667	-12.065	transcription_only	672.59	692.069	583.097	651.843	327.945	432.426	470.154	678.587	-3.36667
ENSMUSG00000025969	Nrp2	-0.42775	0.0350921	0.462316	2.86212e-05	-0.0682729	0.394569	0.462814	7.30573e-07	0.462316	2.86212e-05	2.10044	175.31	transcription_only	1987.97	1864.22	1973.04	1960.49	2032.73	1948.35	1507.44	1432.25	2.10044
ENSMUSG00000036752	Tubb4b	0.297806	-0.135219	-0.433213	3.17518e-05	2.24443	1.8114	-0.433122	1.07009e-12	-0.433213	3.17518e-05	-1.94869	-24.4205	transcription_only	9043.78	8934.54	7953.17	8317.82	1797.45	1936.76	2007.69	2552.17	-1.94869
ENSMUSG00000055447	Cd47	-0.430997	-0.0439499	0.38674	3.2569e-05	-1.90949	-1.52244	0.386917	9.56901e-07	0.38674	3.2569e-05	1.73538	-174.178	transcription_only	3733.3	3429.17	3532.48	3395.53	13141.1	13385	9840.8	9701.8	1.73538
ENSMUSG00000026399	Cd55	-0.713223	-0.184147	0.528554	3.36654e-05	0.168762	0.697837	0.528915	1.36099e-11	0.528554	3.36654e-05	2.36412	-165.523	transcription_only	3518.32	3385.52	2973.12	3070.85	2545.68	3506.13	1713.76	1951.15	2.36412
ENSMUSG00000068328	Aup1	0.659161	0.00596543	-0.654685	3.37254e-05	0.725805	0.0726101	-0.653182	5.94725e-06	-0.654685	3.37254e-05	-2.92778	0.518515	transcription_only	674.718	670.247	640.729	698.934	450.185	349.454	602.239	653.285	-2.92778
ENSMUSG00000021091	Serpina3n	0.610521	0.0399978	-0.571018	3.5235e-05	2.82973	2.25921	-0.570471	3.09452e-14	-0.571018	3.5235e-05	-2.54276	3.74833	transcription_only	4246.25	3971.6	4061.34	4342.32	470.558	669.382	751.043	976.817	-2.54276
ENSMUSG00000043991	Pura	-0.603165	-0.13759	0.464923	3.68717e-05	0.312266	0.777842	0.465547	4.87224e-07	0.464923	3.68717e-05	2.06115	-167.15	transcription_only	2058.21	2063.74	1820.48	1901	1614.42	1651.59	1045.64	1090.05	2.06115
ENSMUSG00000030082	Sec61a1	0.49853	0.0683358	-0.430606	3.8261e-05	1.2949	0.864703	-0.430241	6.11241e-08	-0.430606	3.8261e-05	-1.90209	7.80516	transcription_only	3188.42	3373.05	3518.92	3321.18	1390.64	1235.98	1773.95	1913.4	-1.90209
ENSMUSG00000021025	Nfkbia	-0.45195	0.146503	0.597168	3.88005e-05	-1.21215	-0.613702	0.598483	2.66059e-05	0.597168	3.88005e-05	2.6342	162.039	transcription_only	666.204	639.072	728.871	711.327	1641.37	1337.27	1105.16	1058.53	2.6342
ENSMUSG00000024759	Atl3	0.277798	-0.144634	-0.422778	4.06703e-05	1.14777	0.725342	-0.422528	1.02228e-07	-0.422778	4.06703e-05	-1.8563	-27.5036	transcription_only	3133.08	3179.77	2830.73	2845.31	1377.17	1425.1	1774.61	1598.99	-1.8563
ENSMUSG00000038276	Asic3	0.294864	-0.188576	-0.484027	4.37659e-05	2.13409	1.65065	-0.483453	8.78504e-09	-0.484027	4.37659e-05	-2.10981	-32.6004	transcription_only	2984.08	2942.85	2457.82	2704.03	673.963	654.806	744.689	875.195	-2.10981
ENSMUSG00000041263	Rusc1	0.26873	-0.129406	-0.398594	4.64467e-05	-0.307229	-0.705364	-0.39813	8.44467e-06	-0.398594	4.64467e-05	-1.72713	-25.713	transcription_only	3399.13	3740.91	2959.56	3502.11	4265.58	4412.09	5115.85	5267.76	-1.72713
ENSMUSG00000063524	Eno1	0.672862	0.17615	-0.497524	4.79315e-05	1.62436	1.12765	-0.496646	1.29705e-07	-0.497524	4.79315e-05	-2.14899	14.6703	transcription_only	1753.84	1761.35	1932.36	2012.53	557.638	563.985	811.902	964.788	-2.14899
ENSMUSG00000037815	Ctnna1	-0.324454	0.0755904	0.399887	4.79679e-05	1.16596	1.566	0.400049	6.19738e-09	0.399887	4.79679e-05	1.72713	166.885	transcription_only	6010.74	5736.06	6376.78	5955.81	2535.16	2620.34	2117.7	1971.05	1.72713
ENSMUSG00000032295	Man2c1	0.540003	-0.0449885	-0.586251	4.92082e-05	1.92675	1.34176	-0.585117	2.3148e-07	-0.586251	4.92082e-05	-2.52555	-4.76241	transcription_only	1230.24	1165.92	1142.46	1169.85	328.273	292.644	427.018	470.365	-2.52555
ENSMUSG00000029544	Cabp1	0.405861	-0.158756	-0.565502	4.94245e-05	0.365388	-0.199229	-0.564591	1.36399e-07	-0.565502	4.94245e-05	-2.43508	-21.3634	transcription_only	1760.23	1864.22	1444.18	1764.69	1663.38	1098.44	1815.74	1821.73	-2.43508
ENSMUSG00000028399	Ptprd	-0.570421	0.0222182	0.591396	5.25881e-05	-1.25161	-0.658968	0.592486	2.17584e-05	0.591396	5.25881e-05	2.53065	177.769	transcription_only	793.911	695.186	766.163	746.026	1527.34	1979.37	1175.05	1169.28	2.53065
ENSMUSG00000052738	Suclg1	0.43007	-0.162903	-0.593415	5.38394e-05	2.3935	1.80052	-0.593038	2.50368e-12	-0.593415	5.38394e-05	-2.53323	-20.7458	transcription_only	2933	2780.74	2440.87	2632.16	472.858	599.117	573.481	861.092	-2.53323
ENSMUSG00000000958	Slc7a7	0.505581	-0.016194	-0.522567	6.05308e-05	0.887466	0.365691	-0.521816	6.57499e-07	-0.522567	6.05308e-05	-2.2042	-1.83458	transcription_only	1566.54	1836.16	1684.88	1648.2	804.746	997.906	1143.95	1397.41	-2.2042
ENSMUSG00000027603	Ggt7	0.496227	0.0991359	-0.397395	7.22162e-05	1.12661	0.729521	-0.397061	2.94739e-07	-0.397395	7.22162e-05	-1.64576	11.2978	transcription_only	4307.98	4464.15	4356.28	4961.94	2028.13	1921.44	2594.88	2939.99	-1.64576
ENSMUSG00000028447	Dctn3	0.307111	-0.132938	-0.440547	7.32113e-05	0.870509	0.43046	-0.439985	5.56975e-07	-0.440547	7.32113e-05	-1.82185	-23.4062	transcription_only	2822.32	3217.18	2654.45	2800.69	1698.87	1540.96	1823.77	2159.37	-1.82185
ENSMUSG00000026750	Psmb7	0.522124	0.0351127	-0.487533	8.43618e-05	1.10644	0.619425	-0.486948	1.32415e-10	-0.487533	8.43618e-05	-1.98614	3.84734	transcription_only	3603.46	3550.75	3535.87	3747.48	1458.99	1812.68	1939.47	2726.38	-1.98614
ENSMUSG00000045216	Hs6st1	0.34141	-0.169477	-0.511939	9.80231e-05	-0.100332	-0.611218	-0.510921	7.42722e-05	-0.511939	9.80231e-05	-2.05219	-26.4	transcription_only	936.517	922.758	779.723	860.036	995.664	966.138	1161.01	1308.64	-2.05219
ENSMUSG00000024953	Prdx5	0.229281	-0.135587	-0.365172	9.82034e-05	-0.726528	-1.0914	-0.364912	2.42077e-06	-0.365172	9.82034e-05	-1.46356	-30.5983	transcription_only	3611.98	3444.76	3149.4	3241.87	5882.3	5618.17	6414.96	6977.5	-1.46356
ENSMUSG00000033955	Tnks1bp1	0.563294	0.112172	-0.451626	9.95915e-05	1.96901	1.51789	-0.45117	1.21317e-07	-0.451626	9.95915e-05	-1.80731	11.2623	transcription_only	2447.72	2422.24	2695.13	2547.89	649.646	574.076	913.557	883.076	-1.80731
ENSMUSG00000039706	Ldb2	-0.647508	-0.156398	0.490092	0.000102203	-1.06703	-0.575924	0.49096	1.21525e-05	0.490092	0.000102203	1.95573	-166.421	transcription_only	1349.44	1384.14	1298.41	1147.54	2771.43	2859.17	1969.23	1599.82	1.95573
ENSMUSG00000001119	Col6a1	0.447263	0.00105105	-0.446619	0.000104474	2.16402	1.71781	-0.446142	2.22698e-07	-0.446619	0.000104474	-1.77799	0.134643	transcription_only	3030.91	3036.37	3230.76	2823	649.646	682.463	854.37	949.856	-1.77799
ENSMUSG00000030588	Yif1b	0.525325	-0.0218377	-0.548265	0.000104748	1.40665	0.859483	-0.547343	6.28122e-07	-0.548265	0.000104748	-2.18201	-2.38041	transcription_only	1296.22	1265.67	1288.24	1226.85	503.747	447.376	595.216	765.692	-2.18201
ENSMUSG00000024187	Fam234a	0.489986	-0.0727975	-0.563961	0.000110495	0.8289	0.266117	-0.562986	8.37618e-06	-0.563961	0.000110495	-2.2314	-8.45064	transcription_only	940.774	935.228	847.525	921.999	580.311	458.215	688.512	761.544	-2.2314
ENSMUSG00000025858	Get4	0.685525	0.0459535	-0.641138	0.000114631	1.11739	0.477815	-0.63948	3.40213e-06	-0.641138	0.000114631	-2.52653	3.83503	transcription_only	725.801	735.712	728.871	768.332	387.75	273.957	493.562	564.936	-2.52653
ENSMUSG00000017754	Pltp	0.790776	0.184961	-0.606741	0.000115237	2.11752	1.51171	-0.605732	2.93049e-08	-0.606741	0.000115237	-2.38959	13.1647	transcription_only	1183.42	1218.91	1332.31	1378.04	315.129	228.36	426.349	508.94	-2.38959
ENSMUSG00000005142	Man2b1	0.612565	-0.0141484	-0.627445	0.000116852	3.14002	2.51331	-0.626797	1.12186e-10	-0.627445	0.000116852	-2.46734	-1.32312	transcription_only	1709.14	1717.7	1691.66	1682.9	208.334	173.793	255.141	326.02	-2.46734
ENSMUSG00000003072	Atp5d	0.494497	0.0717383	-0.422892	0.000121376	1.33409	0.911337	-0.422799	9.99727e-10	-0.422892	0.000121376	-1.65599	8.25451	transcription_only	6104.39	6063.39	6027.6	6672.1	2710.97	2035.43	3182.4	3463.45	-1.65599
ENSMUSG00000071658	Gng3	0.3985	0.0383154	-0.360436	0.000121617	-0.881768	-1.24195	-0.360122	6.55615e-06	-0.360436	0.000121617	-1.41111	5.49204	transcription_only	4050.44	4183.59	3895.22	4488.55	7613.05	7304.15	9347.24	10185.4	-1.41111
ENSMUSG00000026198	Abcb6	0.783038	0.0479066	-0.736855	0.000121906	2.59973	1.8646	-0.735147	5.24327e-07	-0.736855	0.000121906	-2.88403	3.50101	transcription_only	691.746	860.41	725.481	852.601	126.84	123.337	188.262	239.745	-2.88403
ENSMUSG00000001123	Lgals9	0.306491	-0.204761	-0.511992	0.00012445	2.07103	1.55977	-0.511342	2.71272e-07	-0.511992	0.00012445	-1.99933	-33.7461	transcription_only	2024.15	2356.77	1817.09	1943.14	492.246	529.974	562.112	693.934	-1.99933
ENSMUSG00000032294	Pkm	0.264368	-0.0542486	-0.318672	0.000125228	0.00453258	-0.314084	-0.318638	5.64541e-08	-0.318672	0.000125228	-1.24355	-11.5962	transcription_only	11123.3	11409.8	10529.6	11031.8	11046.3	11046.9	12708.2	13650.1	-1.24355
ENSMUSG00000024921	Smarca2	-0.560798	-0.112848	0.447458	0.000127786	0.736618	1.18457	0.447836	8.41241e-08	0.447458	0.000127786	1.74218	-168.622	transcription_only	3269.3	3089.37	3071.43	2795.74	1813.23	1946.85	1383.38	1147.29	1.74218
ENSMUSG00000018171	Vmp1	0.385948	-0.126377	-0.513202	0.000133209	0.419194	-0.0931311	-0.512329	4.28612e-06	-0.513202	0.000133209	-1.9889	-18.1308	transcription_only	1489.91	1449.6	1457.74	1234.29	941.773	1224.02	1277.37	1532.63	-1.9889
ENSMUSG00000029198	Grpel1	0.529792	-0.139004	-0.670013	0.000136133	2.13925	1.47046	-0.669064	7.5046e-09	-0.670013	0.000136133	-2.5903	-14.7016	transcription_only	1187.67	1156.56	1027.2	1088.06	216.22	308.342	310.65	441.33	-2.5903
ENSMUSG00000032590	Apeh	0.342167	-0.224935	-0.568543	0.000144609	1.70447	1.13737	-0.567367	1.75924e-06	-0.568543	0.000144609	-2.18309	-33.3202	transcription_only	1115.31	1190.86	959.398	996.353	361.462	333.009	396.922	478.246	-2.18309
ENSMUSG00000028757	Ddost	0.355463	-0.0536923	-0.409587	0.000150203	0.903553	0.494398	-0.409176	1.62744e-06	-0.409587	0.000150203	-1.56598	-8.58953	transcription_only	2662.69	2624.87	2420.53	2637.11	1406.09	1375.76	1633.5	1902.62	-1.56598
ENSMUSG00000050822	Slc29a4	0.588566	-0.0396477	-0.629755	0.000162352	0.970294	0.34208	-0.628273	3.8666e-05	-0.629755	0.000162352	-2.38648	-3.8538	transcription_only	606.608	673.364	566.147	661.757	341.089	298.998	427.352	529.679	-2.38648
ENSMUSG00000020777	Acox1	0.352419	-0.0228484	-0.375511	0.000162354	1.24053	0.865259	-0.375338	1.8077e-07	-0.375511	0.000162354	-1.42301	-3.70947	transcription_only	4165.37	4283.34	4146.09	4119.25	1645.31	1871.35	2152.81	2305.79	-1.42301
ENSMUSG00000004788	Eif2b2	0.658129	0.00955285	-0.650259	0.000174327	1.50973	0.861154	-0.648742	1.27786e-06	-0.650259	0.000174327	-2.44409	0.831599	transcription_only	793.911	844.822	861.085	780.725	275.369	289.654	350.776	535.486	-2.44409
ENSMUSG00000048027	Rgmb	0.490523	0.0881124	-0.402747	0.000186118	1.14837	0.745955	-0.402421	1.77987e-06	-0.402747	0.000186118	-1.50233	10.1834	transcription_only	2758.47	3086.25	3088.38	3073.33	1392.29	1193.75	1799.69	1810.53	-1.50233
ENSMUSG00000038949	Cnst	0.400909	0.0147174	-0.386762	0.000201359	-0.28274	-0.668931	-0.386124	1.33642e-05	-0.386762	0.000201359	-1.42948	2.1024	transcription_only	2285.95	2344.3	2413.75	2243.03	2564.08	2975.4	3692.35	3570.05	-1.42948
ENSMUSG00000037236	Matr3	-0.328413	0.04662	0.37458	0.000201801	0.0916037	0.466637	0.375096	1.66679e-07	0.37458	0.000201801	1.3841	171.921	transcription_only	4180.27	4130.59	4318.99	4223.35	3574.53	4103.37	3111.85	2959.9	1.3841
ENSMUSG00000049336	Tenm2	-0.454601	0.0454825	0.499353	0.000204513	0.849234	1.34932	0.500106	1.02226e-06	0.499353	0.000204513	1.84225	174.287	transcription_only	1521.84	1455.84	1542.5	1519.31	753.484	875.691	561.443	619.273	1.84225
ENSMUSG00000043445	Pgp	0.390366	-0.142159	-0.533431	0.0002281	1.25624	0.723713	-0.5326	3.39322e-06	-0.533431	0.0002281	-1.94269	-20.01	transcription_only	1628.26	1904.75	1413.67	1744.86	835.635	613.32	856.376	1031.98	-1.94269
ENSMUSG00000024436	Mrps18b	0.867335	-0.161026	-1.03378	0.000228441	2.08552	1.05716	-1.02864	2.16314e-05	-1.03378	0.000228441	-3.76423	-10.5176	transcription_only	238.386	243.159	186.455	237.935	49.6189	62.0421	90.2856	111.992	-3.76423
ENSMUSG00000002228	Ppm1j	0.274134	-0.134791	-0.409556	0.000230408	-0.0194707	-0.428395	-0.40912	6.61713e-05	-0.409556	0.000230408	-1.48976	-26.1832	transcription_only	1668.7	1552.48	1434.01	1487.09	1666.67	1552.17	1939.8	1927.09	-1.48976
ENSMUSG00000007029	Vars	0.670098	0.0987389	-0.571831	0.000231063	2.87954	2.30818	-0.571413	8.9881e-10	-0.571831	0.000231063	-2.07933	8.38221	transcription_only	1973.07	2200.9	2166.27	2260.38	330.245	225.37	418.992	460.411	-2.07933
ENSMUSG00000025651	Uqcrc1	0.214559	-0.128957	-0.343663	0.000235761	1.63848	1.29496	-0.343507	3.25812e-08	-0.343663	0.000235761	-1.24665	-31.0072	transcription_only	8017.86	8201.95	7220.91	7514.78	2605.16	2518.31	2761.74	3144.48	-1.24665
ENSMUSG00000029223	Uchl1	0.337335	0.0129501	-0.324426	0.000237032	0.0145963	-0.309788	-0.324422	5.82091e-09	-0.324426	0.000237032	-1.17611	2.19847	transcription_only	60743.8	63498.8	59764.1	64869.5	65126	55847.6	72995.9	78851.7	-1.17611
ENSMUSG00000033124	Atg9a	0.28806	-0.158969	-0.44781	0.000261467	0.684907	0.237878	-0.447117	2.82913e-07	-0.44781	0.000261467	-1.60432	-28.8926	transcription_only	2462.61	2472.12	2135.76	2252.95	1745.53	1272.24	1878.94	1783.16	-1.60432
ENSMUSG00000004044	Cavin1	-0.290836	0.148437	0.438712	0.000263638	-0.849741	-0.410468	0.439165	7.10148e-08	0.438712	0.000263638	1.57015	152.961	transcription_only	2730.8	2924.15	3132.45	3090.68	5736.08	4267.08	4199.62	3925.93	1.57015
ENSMUSG00000041037	Irgq	0.483193	0.074535	-0.408981	0.000269168	0.744852	0.336194	-0.408557	5.46269e-05	-0.408981	0.000269168	-1.46005	8.76905	transcription_only	2264.67	2724.63	2406.97	2785.82	1467.87	1450.51	1903.36	2149.41	-1.46005
ENSMUSG00000071074	Yipf3	0.443123	-0.007808	-0.451599	0.000280679	0.662114	0.211183	-0.450968	9.11462e-06	-0.451599	0.000280679	-1.60399	-1.00947	transcription_only	1570.79	1596.12	1495.03	1628.37	1056.46	910.823	1207.82	1450.5	-1.60399
ENSMUSG00000024892	Pcx	0.379086	-0.134334	-0.513989	0.000287901	2.50327	1.98985	-0.513543	8.04826e-08	-0.513989	0.000287901	-1.81991	-19.5124	transcription_only	1964.56	2185.32	1891.68	1858.87	392.022	325.534	426.014	501.889	-1.81991
ENSMUSG00000028755	Cda	0.560429	0.0252797	-0.536414	0.000291778	0.585969	0.0508195	-0.535345	5.98594e-05	-0.536414	0.000291778	-1.8962	2.58273	transcription_only	789.654	869.762	796.673	872.429	555.666	528.105	692.19	896.349	-1.8962
ENSMUSG00000028222	Calb1	-0.634052	-0.0718495	0.560747	0.000302075	-0.314137	0.248065	0.562172	0.000118516	0.560747	0.000302075	1.97376	-173.535	transcription_only	672.59	667.129	613.608	651.843	751.513	888.398	501.921	547.515	1.97376
ENSMUSG00000057098	Ebf1	-0.480684	-0.0817981	0.398189	0.000307401	-2.12283	-1.72395	0.398709	6.71973e-05	0.398189	0.000307401	1.39856	-170.342	transcription_only	1843.24	1661.59	1661.15	1643.24	6960.78	8108.08	5346.25	5377.26	1.39856
ENSMUSG00000031010	Usp9x	0.661621	-0.0123524	-0.674278	0.000310769	6.99021	6.31624	-0.674073	1.97077e-21	-0.674278	0.000310769	-2.36507	-1.06958	transcription_only	14384.1	12903	14197.7	12741.9	92.3372	119.225	144.457	187.897	-2.36507
ENSMUSG00000007721	Ccdc124	0.439384	-0.130088	-0.57071	0.000312097	2.18375	1.61428	-0.569602	1.82481e-07	-0.57071	0.000312097	-2.00074	-16.4924	transcription_only	1468.63	1346.73	1234	1325.99	338.789	272.088	356.461	467.462	-2.00074
ENSMUSG00000038555	Reep2	0.504711	0.105019	-0.400116	0.00031753	1.00917	0.609474	-0.399724	8.88241e-07	-0.400116	0.00031753	-1.39969	11.7542	transcription_only	2894.69	3098.72	3101.94	3288.96	1624.28	1298.77	2020.39	2101.3	-1.39969
ENSMUSG00000028070	Naxe	0.311905	-0.168627	-0.481754	0.000319463	0.0667257	-0.413805	-0.480521	4.77858e-05	-0.481754	0.000319463	-1.68401	-28.3972	transcription_only	1204.7	1225.15	986.519	1152.5	1104.76	1176.93	1223.2	1590.7	-1.68401
ENSMUSG00000004655	Aqp1	0.274498	-0.0821379	-0.356942	0.000321106	0.477583	0.120947	-0.35673	2.23613e-06	-0.356942	0.000321106	-1.24692	-16.6587	transcription_only	4771.98	5318.33	4607.15	4845.45	3527.87	3588.35	3914.38	4636.04	-1.24692
ENSMUSG00000051401	Kctd16	-0.75186	-0.186193	0.564907	0.000326854	0.865728	1.4314	0.565636	2.49999e-08	0.564907	0.000326854	1.96906	-166.091	transcription_only	1653.8	1795.64	1508.59	1499.49	760.056	1099.19	595.551	499.815	1.96906
ENSMUSG00000026547	Tagln2	0.753383	0.0648212	-0.688954	0.000328056	0.701213	0.0126522	-0.688468	4.40143e-22	-0.688954	0.000328056	-2.40035	4.91763	transcription_only	5361.56	5863.88	5675.03	5973.16	2830.58	3955	5026.24	6330.02	-2.40035
ENSMUSG00000038828	Tmem214	0.399003	-0.167152	-0.567487	0.000346925	1.55131	0.985153	-0.566362	4.70406e-05	-0.567487	0.000346925	-1.96337	-22.73	transcription_only	770.498	882.232	759.382	701.413	272.411	279.937	362.48	360.862	-1.96337
ENSMUSG00000036561	Ppp6r2	0.353889	-0.197827	-0.553064	0.000348058	2.19465	1.64293	-0.551731	5.3932e-07	-0.553064	0.000348058	-1.91269	-29.2056	transcription_only	1323.89	1384.14	1152.63	1189.68	327.616	253.027	368.165	369.573	-1.91269
ENSMUSG00000028703	Lrrc41	0.411914	-0.00613999	-0.418646	0.000352415	1.24317	0.825117	-0.418123	5.12703e-06	-0.418646	0.000352415	-1.44556	-0.853987	transcription_only	2034.8	2048.15	2074.74	1972.88	885.911	810.285	1042.3	1200.39	-1.44556
ENSMUSG00000060924	Csmd1	-0.574288	-0.163357	0.410479	0.000355486	-0.898282	-0.487351	0.410832	3.44656e-06	0.410479	0.000355486	1.41582	-164.122	transcription_only	2798.91	2768.27	2634.11	2324.82	4520.91	5694.79	3508.1	3303.76	1.41582
ENSMUSG00000045777	Ifitm10	0.402646	-0.291881	-0.697359	0.000376463	0.761163	0.0666363	-0.694859	0.000221807	-0.697359	0.000376463	-2.38795	-35.9386	transcription_only	440.589	408.383	372.911	322.204	271.425	222.38	298.277	350.907	-2.38795
ENSMUSG00000051149	Adnp	-0.332022	0.0876831	0.419195	0.000379986	0.0580021	0.477708	0.419619	1.25118e-05	0.419195	0.000379986	1.43374	165.207	transcription_only	1892.19	1739.52	1962.87	1888.61	1713.66	1727.46	1465.97	1248.5	1.43374
ENSMUSG00000025875	Tspan17	0.664107	0.214746	-0.450131	0.000123512	-2.51689	-2.96625	-0.449216	0.000382558	-0.449216	0.000382558	-1.53511	17.9191	transcription_only	819.453	863.527	952.618	983.961	4517.62	4942.06	7297.76	7588.89	-1.53511
ENSMUSG00000020432	Tcn2	0.46126	-0.109763	-0.572224	0.000385407	2.50625	1.93523	-0.571088	1.48497e-07	-0.572224	0.000385407	-1.95362	-13.3853	transcription_only	1330.28	1359.2	1254.34	1224.37	251.709	213.41	282.226	354.641	-1.95362
ENSMUSG00000042035	Igsf3	-0.313986	0.0389237	0.352501	0.000386886	0.0158392	0.368749	0.352926	2.02935e-06	0.352501	0.000386886	1.20288	172.933	transcription_only	3843.98	3719.09	3925.74	3811.92	3511.11	3855.95	3035.27	2849.57	1.20288
ENSMUSG00000070570	Slc17a7	0.218264	-0.123214	-0.341863	0.000387147	-1.12637	-1.46785	-0.3416	4.47299e-05	-0.341863	0.000387147	-1.16648	-29.4455	transcription_only	2860.63	2805.68	2484.94	2681.73	6229.31	5946.32	6757.71	7313.06	-1.16648
ENSMUSG00000036733	Rbm42	0.539847	0.0296781	-0.510941	0.000396709	2.20221	1.69204	-0.510117	1.61633e-07	-0.510941	0.000396709	-1.73798	3.14667	transcription_only	1694.24	1823.69	1756.07	1804.34	433.097	316.564	542.717	540.879	-1.73798
ENSMUSG00000030533	Unc45a	0.559082	0.0225927	-0.537384	0.000402164	3.06539	2.5289	-0.536405	1.20495e-07	-0.537384	0.000402164	-1.82474	2.31408	transcription_only	1798.54	1795.64	1661.15	1955.53	223.778	198.46	300.618	317.725	-1.82474
ENSMUSG00000032383	Ppib	0.410492	0.00920415	-0.401913	0.000406708	1.36762	0.966335	-0.401335	2.45217e-06	-0.401913	0.000406708	-1.36277	1.28448	transcription_only	2630.76	2487.71	2617.16	2518.15	1018.99	935.117	1187.42	1393.68	-1.36277
ENSMUSG00000019433	Gipc1	0.525825	-0.000248248	-0.527292	0.000411067	0.0211745	-0.504899	-0.526143	0.000206153	-0.527292	0.000411067	-1.78546	-0.02705	transcription_only	742.828	838.588	705.141	852.601	856.008	670.129	1017.55	1166.79	-1.78546
ENSMUSG00000020312	Shc2	0.579403	0.178787	-0.401368	0.000424327	0.251994	-0.148622	-0.400535	6.65025e-05	-0.401368	0.000424327	-1.35353	17.1487	transcription_only	1536.74	1683.41	1739.12	1868.78	1246.06	1407.53	1867.58	2070.19	-1.35353
ENSMUSG00000025738	Fbxl16	0.295496	-0.166873	-0.463311	0.000465102	0.656521	0.194152	-0.462464	0.000147793	-0.463311	0.000465102	-1.54396	-29.4544	transcription_only	1104.66	1087.98	901.766	1033.53	719.967	648.826	823.94	845.33	-1.54396
ENSMUSG00000037653	Kctd8	-0.586189	-0.101081	0.484273	0.000472732	0.242333	0.727441	0.484979	4.69002e-06	0.484273	0.000472732	1.6104	-170.216	transcription_only	1445.22	1536.89	1328.92	1425.13	1067.96	1409.03	795.182	842.842	1.6104
ENSMUSG00000027223	Mapk8ip1	0.363535	0.00164566	-0.362287	0.000472857	-0.385538	-0.747427	-0.362005	4.43903e-06	-0.362287	0.000472857	-1.2047	0.259366	transcription_only	3594.95	3818.85	3508.75	3849.1	5208.67	4304.08	5777.61	6383.53	-1.2047
ENSMUSG00000001910	Nacc1	0.467148	-0.11222	-0.5812	0.000477855	0.492751	-0.0866168	-0.57962	2.53236e-05	-0.5812	0.000477855	-1.92999	-13.5079	transcription_only	772.627	776.239	688.19	733.633	647.017	434.668	820.931	665.314	-1.92999
ENSMUSG00000022564	Grina	0.243408	-0.0604226	-0.304034	0.000497283	-0.136364	-0.440195	-0.303823	1.63645e-06	-0.304034	0.000497283	-1.00434	-13.9411	transcription_only	11348.9	12052	10682.2	11601.8	12951.5	12336.7	14118	15619.5	-1.00434
ENSMUSG00000052928	Ctif	0.283017	-0.0762156	-0.35984	0.000516178	0.501118	0.141886	-0.359347	3.28866e-05	-0.35984	0.000516178	-1.18287	-15.072	transcription_only	2632.89	2462.77	2345.95	2463.62	1844.11	1703.92	2091.95	2197.11	-1.18287
ENSMUSG00000028977	Casz1	-0.529265	-0.163891	0.364777	0.000517776	-0.335398	0.0299755	0.36525	5.18645e-05	0.364777	0.000517776	1.19861	-162.794	transcription_only	2441.33	2322.48	2200.17	2042.28	3015.25	2905.89	2059.52	2015.85	1.19861
ENSMUSG00000033004	Mycbp2	-0.455642	-0.0945443	0.360895	0.000535994	1.06205	1.42315	0.361074	2.55237e-06	0.360895	0.000535994	1.18043	-168.278	transcription_only	6968.54	6325.26	6586.96	5826.93	2925.54	3348.4	2343.75	2198.77	1.18043
ENSMUSG00000059316	Slc27a4	0.447949	0.0958893	-0.352475	0.000536399	0.31944	-0.0326193	-0.351992	2.50062e-06	-0.352475	0.000536399	-1.15277	12.0826	transcription_only	3586.44	3647.39	3746.06	3930.89	3102.66	2596.42	3718.1	4006.82	-1.15277
ENSMUSG00000020721	Helz	-0.487982	-0.00994433	0.477002	0.000370241	-1.48064	-1.0026	0.47793	0.000538639	0.47793	0.000538639	1.56221	-178.833	transcription_only	830.095	813.648	894.986	738.59	2207.55	2309.01	1705.73	1491.98	1.56221
ENSMUSG00000030500	Slc17a6	-0.265678	0.107284	0.372602	0.000548758	0.0352019	0.408165	0.372927	1.31935e-07	0.372602	0.000548758	1.21491	158.01	transcription_only	4759.21	4722.9	5247.87	4922.28	4088.14	5020.93	3551.9	3971.97	1.21491
ENSMUSG00000038665	Dgki	-0.623675	-0.188825	0.434484	0.000548767	0.73437	1.16922	0.434891	7.7923e-09	0.434484	0.000548767	1.41668	-163.156	transcription_only	4663.43	4545.21	4210.5	3841.66	2443.16	3007.55	1989.63	1521.84	1.41668
ENSMUSG00000045302	Preb	0.273205	-0.186554	-0.460976	0.000403835	-0.350523	-0.810282	-0.459998	0.000552795	-0.459998	0.000552795	-1.49841	-34.3266	transcription_only	915.233	854.175	728.871	815.424	1134.66	1089.85	1325.86	1344.73	-1.49841
ENSMUSG00000051373	Plpp7	0.536591	-0.199719	-0.739144	0.000578224	1.14397	0.407658	-0.73662	0.000311077	-0.739144	0.000578224	-2.39328	-20.4152	transcription_only	321.396	399.031	294.939	322.204	156.086	162.206	202.976	255.922	-2.39328
ENSMUSG00000025066	Sfr1	-0.330072	0.0829832	0.412435	0.000585976	0.0325297	0.445585	0.412915	1.80111e-05	0.412435	0.000585976	1.33304	165.888	transcription_only	1951.79	1764.46	2006.94	1923.31	1626.91	1959.93	1377.36	1455.89	1.33304
ENSMUSG00000055024	Ep300	-0.365425	0.165459	0.529839	0.000595651	1.24031	1.7712	0.530738	1.09055e-05	0.529839	0.000595651	1.70873	155.64	transcription_only	991.857	957.05	1135.68	1045.92	395.308	417.476	312.99	313.577	1.70873
ENSMUSG00000035559	Mpv17l2	0.636004	-0.0342539	-0.67265	0.000359923	-0.127209	-0.797467	-0.670702	0.000601293	-0.670702	0.000601293	-2.16027	-3.08285	transcription_only	340.552	399.031	328.84	381.688	455.114	334.13	600.232	619.273	-2.16027
ENSMUSG00000022620	Arsa	0.50551	-0.0239955	-0.530695	0.000601518	1.79858	1.26907	-0.529708	5.27622e-06	-0.530695	0.000601518	-1.70924	-2.71766	transcription_only	1130.21	1237.62	1098.39	1204.55	318.415	349.454	401.27	540.879	-1.70924
ENSMUSG00000031879	Fam96b	0.516143	-0.261585	-0.780943	0.000602882	0.96336	0.185632	-0.778235	0.000301236	-0.780943	0.000602882	-2.51445	-26.8762	transcription_only	442.717	336.682	257.648	386.645	178.76	217.895	224.377	339.294	-2.51445
ENSMUSG00000026958	Dpp7	0.414439	-0.0986535	-0.514188	0.000608154	1.59466	1.08157	-0.513249	4.27942e-05	-0.514188	0.000608154	-1.65362	-13.3896	transcription_only	998.242	950.815	861.085	946.784	322.687	313.2	395.919	446.308	-1.65362
ENSMUSG00000036985	Zdhhc9	0.428681	0.0211885	-0.408458	0.000623721	0.118232	-0.28926	-0.407689	0.000335069	-0.408458	0.000623721	-1.30911	2.82967	transcription_only	1153.62	1187.74	1217.05	1147.54	1065	1055.09	1372.34	1462.53	-1.30911
ENSMUSG00000020354	Sgcd	-0.443326	0.165742	0.607607	0.000158705	-1.81011	-1.20104	0.608953	0.000639375	0.608953	0.000639375	1.94515	159.501	transcription_only	457.616	383.443	437.323	503.134	1340.37	1581.7	1017.55	1116.6	1.94515
ENSMUSG00000028973	Abcb8	0.591221	-0.00259991	-0.595452	0.000644982	2.24244	1.64862	-0.593978	3.54434e-06	-0.595452	0.000644982	-1.89976	-0.251958	transcription_only	857.765	907.171	867.865	879.864	191.904	174.166	239.424	309.014	-1.89976
ENSMUSG00000022682	Rrn3	0.337984	-0.0395613	-0.37834	0.000650533	0.662491	0.284946	-0.377592	8.79949e-05	-0.37834	0.000650533	-1.20567	-6.67613	transcription_only	1934.76	1780.05	1806.92	1796.91	1112.98	1202.35	1437.21	1469.17	-1.20567
ENSMUSG00000026678	Rgs5	-0.367358	0.0460956	0.412775	0.00065319	-0.716558	-0.303104	0.41349	8.60876e-05	0.412775	0.00065319	1.31467	172.848	transcription_only	1496.3	1415.31	1420.45	1566.41	2132.96	2584.46	1810.06	1820.9	1.31467
ENSMUSG00000015599	Ttbk1	0.529777	0.0947835	-0.435944	0.000662236	0.294414	-0.14058	-0.434932	9.03714e-05	-0.435944	0.000662236	-1.38586	10.1436	transcription_only	1217.47	1253.21	1240.78	1373.08	1098.85	880.176	1477.01	1362.15	-1.38586
ENSMUSG00000040785	Ttc3	-0.471155	-0.13078	0.340091	0.000663257	0.967315	1.30769	0.340376	2.49565e-06	0.340091	0.000663257	1.08092	-164.487	transcription_only	7968.91	7176.31	7176.84	6610.14	3566.65	4066.75	2725.29	2742.97	1.08092
ENSMUSG00000020087	Tysnd1	0.543523	-0.0134884	-0.558625	0.000677365	0.924338	0.367327	-0.55722	0.000170928	-0.558625	0.000677365	-1.77038	-1.4216	transcription_only	638.534	657.777	596.658	674.15	376.578	294.139	472.16	499.815	-1.77038
ENSMUSG00000038502	Ptov1	0.271292	-0.0772124	-0.348925	0.000682953	1.17574	0.827232	-0.348622	2.94687e-06	-0.348925	0.000682953	-1.10456	-15.8869	transcription_only	3786.51	3843.79	3525.7	3658.25	1784.64	1536.1	2009.36	1972.71	-1.10456
ENSMUSG00000024790	Sac3d1	0.759675	0.0699937	-0.691934	0.000684045	1.55333	0.863653	-0.689684	0.000140749	-0.691934	0.000684045	-2.18991	5.26417	transcription_only	438.46	395.913	393.252	475.87	153.457	127.074	215.682	256.751	-2.18991
ENSMUSG00000040549	Ckap5	-0.527	-0.171016	0.355833	0.000692683	2.78959	3.14557	0.355974	4.42981e-08	0.355833	0.000692683	1.12424	-162.021	transcription_only	12061.9	11659.2	11014.4	9963.53	1635.78	1741.29	1224.54	1102.5	1.12424
ENSMUSG00000105867	Gm42517	0.797331	-0.0673678	-0.867476	8.42244e-05	-1.15435	-2.01905	-0.865241	0.000704156	-0.865241	0.000704156	-2.72753	-4.82955	transcription_only	195.817	236.924	176.285	228.021	541.208	398.789	804.545	819.614	-2.72753
ENSMUSG00000024736	Tmem132a	0.586861	0.0141209	-0.574394	0.000709742	0.721437	0.148696	-0.572926	0.000446873	-0.574394	0.000709742	-1.80871	1.37837	transcription_only	602.351	486.318	545.806	555.182	359.162	294.887	507.94	468.291	-1.80871
ENSMUSG00000034484	Snx2	-0.454748	0.0186061	0.472392	0.000710395	1.10203	1.57539	0.473289	1.49027e-05	0.472392	0.000710395	1.48733	177.657	transcription_only	1443.09	1337.38	1484.86	1330.95	610.214	667.513	484.533	440.916	1.48733
ENSMUSG00000030806	Stx1b	0.207643	-0.129141	-0.337426	0.000719814	-0.450091	-0.786875	-0.336764	7.73835e-05	-0.337426	0.000719814	-1.06046	-31.8789	transcription_only	2673.33	2562.52	2420.53	2349.61	3666.87	3377.56	3915.39	4166.51	-1.06046
ENSMUSG00000015467	Egfl8	0.631842	0.146395	-0.486507	0.000742603	0.686734	0.201287	-0.485309	0.000179971	-0.486507	0.000742603	-1.5224	13.045	transcription_only	855.636	894.701	881.426	1033.53	595.755	471.669	796.854	847.404	-1.5224
ENSMUSG00000047423	AI837181	0.306544	-0.122868	-0.430434	0.000752735	-0.00422032	-0.433633	-0.429614	0.000539429	-0.430434	0.000752735	-1.3444	-21.8417	transcription_only	1023.78	1072.39	884.816	1018.66	1014.07	1051.35	1201.47	1336.02	-1.3444
ENSMUSG00000032393	Dpp8	0.250995	-0.150759	-0.402575	0.000775355	1.3066	0.904849	-0.401854	5.70914e-05	-0.402575	0.000775355	-1.25221	-30.9909	transcription_only	1907.09	1861.1	1800.14	1588.71	730.482	769.546	854.37	918.747	-1.25221
ENSMUSG00000037260	Hgsnat	0.368918	-0.0160604	-0.385399	0.00078157	1.11788	0.732899	-0.385032	7.0012e-06	-0.385399	0.00078157	-1.19745	-2.49273	transcription_only	2724.41	2503.29	2596.82	2557.8	1114.95	1261.02	1381.37	1666.19	-1.19745
ENSMUSG00000024799	Tm7sf2	0.289412	-0.117871	-0.408007	0.000794917	0.0124787	-0.394805	-0.407378	0.000288184	-0.408007	0.000794917	-1.26469	-22.16	transcription_only	1509.07	1720.82	1339.09	1598.63	1488.57	1651.96	1763.58	2048.62	-1.26469
ENSMUSG00000019943	Atp2b1	-0.402291	-0.105156	0.296984	0.000857156	-0.360274	-0.0631388	0.297028	3.30752e-06	0.296984	0.000857156	0.910832	-165.351	transcription_only	6902.56	6702.47	6292.02	6292.89	8332.36	8861.56	6469.8	6451.14	0.910832
ENSMUSG00000070420	Zscan25	0.80425	-0.232251	-1.04167	0.000860095	3.26815	2.23164	-1.03725	1.3631e-06	-1.04167	0.000860095	-3.19318	-16.1077	transcription_only	300.111	321.095	247.477	275.112	31.8744	31.3948	57.8497	51.848	-3.19318
ENSMUSG00000025228	Actr1a	0.341275	0.0399198	-0.301508	0.000873989	0.0386498	-0.262705	-0.30134	2.33674e-06	-0.301508	0.000873989	-0.922159	6.67172	transcription_only	6600.32	6730.52	6902.24	6726.62	6743.9	6018.08	7724.77	8337.99	-0.922159
ENSMUSG00000072812	Ahnak2	0.274097	-0.0325651	-0.306817	0.00089137	2.32	2.01334	-0.306622	1.61642e-05	-0.306817	0.00089137	-0.935773	-6.77549	transcription_only	16916.9	14530.3	15730.1	14878.4	3042.2	3160.41	3594.04	3855.83	-0.935773
ENSMUSG00000036067	Slc2a6	0.405097	-0.0688661	-0.474995	0.00089435	1.97669	1.50272	-0.473964	1.1726e-05	-0.474995	0.00089435	-1.44802	-9.64798	transcription_only	1389.88	1574.3	1366.21	1430.09	385.122	352.818	440.059	531.339	-1.44802
ENSMUSG00000040354	Mars	0.67092	-0.0418234	-0.714307	0.000896549	3.87747	3.16473	-0.712974	2.10387e-09	-0.714307	0.000896549	-2.1768	-3.56706	transcription_only	1100.41	1028.75	1030.59	1031.05	76.2357	66.5271	109.012	116.969	-2.1768
ENSMUSG00000102697	Pcdhac2	-0.381651	-0.0503643	0.330843	0.000900179	-1.55694	-1.22565	0.331235	0.000161933	0.330843	0.000900179	1.00764	-172.482	transcription_only	2664.82	2447.18	2532.4	2394.22	7193.43	7639.4	5776.61	5530.32	1.00764
ENSMUSG00000061126	Cyp4f39	0.944343	-0.148539	-1.09693	0.000903515	4.13671	3.04383	-1.09304	4.55784e-09	-1.09693	0.000903515	-3.33914	-8.93903	transcription_only	425.69	392.796	389.861	349.467	22.0163	23.9198	40.127	47.7002	-3.33914
ENSMUSG00000027131	Emc4	0.413976	-0.107899	-0.522567	0.000931501	2.63744	2.11557	-0.521828	3.21616e-08	-0.522567	0.000931501	-1.5838	-14.6086	transcription_only	1909.22	1904.75	1762.85	1757.25	264.196	339.363	337.066	461.655	-1.5838
ENSMUSG00000041528	Rnf123	0.422771	-0.111623	-0.535351	0.000951398	2.61334	2.07894	-0.534407	4.09942e-07	-0.535351	0.000951398	-1.61764	-14.7902	transcription_only	1434.57	1490.13	1311.97	1373.08	244.151	225.37	267.513	358.374	-1.61764
ENSMUSG00000025393	Atp5b	0.6456	-0.0285641	-0.67454	0.000954942	2.2593	1.58514	-0.674204	2.41073e-36	-0.67454	0.000954942	-2.03713	-2.53335	transcription_only	29917.5	30878.1	28836.2	30408.6	5888.55	6605.62	7673.61	11738	-2.03713
ENSMUSG00000024740	Ddb1	0.328727	0.0366483	-0.292269	0.000968194	1.78417	1.49209	-0.292029	5.27592e-07	-0.292269	0.000968194	-0.88091	6.36139	transcription_only	10680.6	10515.1	10973.8	10657.5	3062.9	2992.97	3598.38	3957.04	-0.88091
ENSMUSG00000042229	Rabif	0.506832	-0.0786	-0.58771	0.000997575	0.180913	-0.404518	-0.5856	0.000352339	-0.58771	0.000997575	-1.76375	-8.81526	transcription_only	519.341	511.258	488.174	483.306	376.249	519.509	547.399	716.332	-1.76375
ENSMUSG00000109324	Prmt1	0.278515	-0.16293	-0.44227	0.00105679	0.843703	0.402258	-0.441662	0.000281563	-0.44227	0.00105679	-1.3162	-30.3273	transcription_only	1349.44	1109.8	1115.34	1083.1	708.795	646.583	764.084	869.803	-1.3162
ENSMUSG00000003273	Car11	0.507557	-0.00259279	-0.511499	0.000852226	0.0588645	-0.451285	-0.510197	0.00105847	-0.510197	0.00105847	-1.518	-0.292686	transcription_only	608.736	554.902	542.416	612.187	586.555	515.772	747.03	810.488	-1.518
ENSMUSG00000019494	Cops6	0.394172	-0.0219982	-0.416814	0.00107473	1.03076	0.614591	-0.416106	2.14253e-06	-0.416814	0.00107473	-1.2374	-3.19428	transcription_only	2258.28	2347.42	2274.76	2233.12	1039.04	1176.93	1212.17	1680.71	-1.2374
ENSMUSG00000036138	Acaa1a	0.297697	-0.236561	-0.536201	0.00111115	0.256641	-0.277616	-0.534426	0.000498538	-0.536201	0.00111115	-1.58406	-38.472	transcription_only	657.69	614.133	552.586	525.44	598.713	450.366	666.107	615.54	-1.58406
ENSMUSG00000034793	G6pc3	0.295571	-0.0724946	-0.368671	0.00111294	-0.209869	-0.577935	-0.36819	0.000518951	-0.368671	0.00111294	-1.08888	-13.7809	transcription_only	1483.53	1568.07	1352.65	1519.31	1741.26	1725.22	2009.69	2217.02	-1.08888
ENSMUSG00000029407	Uso1	-0.483746	-0.0942458	0.388895	0.00112419	0.937247	1.32675	0.389551	6.60943e-06	0.388895	0.00112419	1.14691	-168.975	transcription_only	2575.42	2472.12	2410.36	2302.52	1204.66	1392.58	964.05	879.757	1.14691
ENSMUSG00000029001	Fbxo44	0.286641	-0.184522	-0.472329	0.00112778	1.45415	0.982986	-0.471422	0.000187002	-0.472329	0.00112778	-1.39232	-32.771	transcription_only	1002.5	1156.56	891.596	983.961	389.065	382.718	453.769	481.565	-1.39232
ENSMUSG00000027012	Dync1i2	-0.257019	0.0223463	0.279287	0.0011356	-0.0488117	0.230554	0.279332	1.87515e-06	0.279287	0.0011356	0.822436	175.031	transcription_only	10257	10427.8	10594.1	10298.1	10365.1	10682.8	8883.44	8610.09	0.822436
ENSMUSG00000067242	Lgi1	-0.471438	0.12664	0.596573	0.000307294	-1.90165	-1.30357	0.598199	0.0011499	0.598199	0.0011499	1.75831	164.964	transcription_only	385.249	374.091	433.933	394.08	1316.05	1479.29	924.258	1078.44	1.75831
ENSMUSG00000001794	Capns1	0.396858	0.0659847	-0.331071	0.00115177	1.32823	0.997361	-0.330803	2.64868e-07	-0.331071	0.00115177	-0.972898	9.44007	transcription_only	10650.8	10942.2	10631.4	11817.4	4054.29	4405.36	4862.38	6200.61	-0.972898
ENSMUSG00000029598	Plbd2	0.414806	0.10843	-0.306561	0.00115207	0.649511	0.343134	-0.306385	1.63542e-05	-0.306561	0.00115207	-0.900835	14.6493	transcription_only	4501.67	4414.27	4624.1	4927.24	2810.86	2783.67	3497.06	3911.83	-0.900835
ENSMUSG00000041483	Zfp281	-0.49856	0.0946106	0.591448	0.000371913	-1.29239	-0.69922	0.593137	0.00116117	0.593137	0.00116117	1.74092	169.255	transcription_only	374.607	408.383	403.422	423.822	888.211	992.674	638.687	683.564	1.74092
ENSMUSG00000030878	Cdr2	-0.301891	0.196277	0.49679	0.00116594	-0.296877	0.201291	0.498193	0.000713047	0.49679	0.00116594	1.45724	146.97	transcription_only	600.222	586.076	667.85	684.063	659.504	776.274	580.169	576.135	1.45724
ENSMUSG00000002981	Clptm1	0.254302	-0.0535905	-0.308251	0.0011859	1.26144	0.953549	-0.307965	1.06942e-05	-0.308251	0.0011859	-0.901927	-11.9001	transcription_only	5025.27	4769.66	4674.95	4719.05	2087.61	1936.01	2404.61	2363.03	-0.901927
ENSMUSG00000037852	Cpe	-0.374543	-0.103054	0.271392	0.0011934	-0.228584	0.0429051	0.271517	1.091e-06	0.271392	0.0011934	0.793338	-164.616	transcription_only	19920.1	19465.2	17655.6	18799.4	22687.3	22725.3	17786.6	17006.2	0.793338
ENSMUSG00000024158	Hagh	0.326356	-0.0442816	-0.37107	0.00119489	1.42206	1.05142	-0.370568	0.000100118	-0.37107	0.00119489	-1.08452	-7.72699	transcription_only	2254.03	2179.08	1966.26	2297.56	814.276	814.77	988.795	1040.28	-1.08452
ENSMUSG00000030720	Cln3	0.425661	-0.241803	-0.670088	0.000666996	0.0378954	-0.629568	-0.667959	0.00124116	-0.667959	0.00124116	-1.9412	-29.5994	transcription_only	338.423	324.212	277.988	280.069	327.945	307.968	382.878	466.218	-1.9412
ENSMUSG00000026249	Serpine2	-0.28314	0.0355183	0.318152	0.00127091	-0.405135	-0.0864766	0.318678	8.72316e-05	0.318152	0.00127091	0.92133	172.85	transcription_only	3220.34	2967.79	3081.6	3231.95	4137.1	3940.79	3350.94	3243.2	0.92133
ENSMUSG00000032519	Slc25a38	0.508798	0.038567	-0.471828	0.00132774	0.274025	-0.196206	-0.470204	0.00109049	-0.471828	0.00132774	-1.3574	4.33474	transcription_only	664.076	654.659	684.8	664.236	573.739	499.327	746.696	770.669	-1.3574
ENSMUSG00000031590	Frg1	-0.548263	0.0955636	0.641377	0.00133869	0.14038	0.784207	0.643809	0.000932086	0.641377	0.00133869	1.84288	170.113	transcription_only	353.322	324.212	366.131	356.903	299.685	307.221	205.651	206.563	1.84288
ENSMUSG00000031168	Ebp	0.612409	0.175091	-0.438341	0.00133885	0.980238	0.54292	-0.437418	0.000510343	-0.438341	0.00133885	-1.25947	15.9555	transcription_only	853.508	966.402	993.299	1038.49	437.369	466.437	677.477	694.764	-1.25947
ENSMUSG00000046699	Slitrk4	-0.668198	-0.164656	0.502251	0.0013599	0.284124	0.787666	0.503445	2.48034e-05	0.502251	0.0013599	1.4397	-166.157	transcription_only	1117.44	1075.51	979.739	969.09	787.988	987.067	480.855	628.813	1.4397
ENSMUSG00000055720	Ubl7	0.307278	-0.205548	-0.513709	0.00139965	2.56884	2.05602	-0.513	2.63567e-06	-0.513709	0.00139965	-1.46611	-33.7798	transcription_only	1479.27	1555.6	1210.27	1392.91	260.91	241.441	268.851	349.248	-1.46611
ENSMUSG00000026965	Anapc2	0.380184	-0.0129726	-0.393646	0.00141594	2.12919	1.73604	-0.39309	6.45349e-08	-0.393646	0.00141594	-1.12148	-1.95429	transcription_only	4024.9	4161.76	3983.37	4074.64	883.611	956.42	996.82	1382.48	-1.12148
ENSMUSG00000003352	Cacnb3	0.269171	-0.0767658	-0.346477	0.00142216	1.29634	0.950408	-0.34606	5.22669e-05	-0.346477	0.00142216	-0.986437	-15.9178	transcription_only	2483.9	2450.3	2318.83	2334.74	956.232	1021.45	1158	1209.1	-0.986437
ENSMUSG00000024870	Rab1b	0.300716	-0.0297068	-0.33096	0.0014237	-0.508441	-0.838864	-0.330487	0.000232252	-0.33096	0.0014237	-0.942105	-5.64178	transcription_only	2398.76	2687.22	2393.41	2540.45	3629.08	3468	4047.81	4636.87	-0.942105
ENSMUSG00000015149	Sirt2	0.328156	-0.0873577	-0.416393	0.001427	2.02084	1.60533	-0.41551	1.8702e-05	-0.416393	0.001427	-1.18488	-14.9069	transcription_only	1836.85	2035.68	1779.8	1831.6	466.286	469.801	537.701	630.057	-1.18488
ENSMUSG00000000399	Ndufa9	0.238609	-0.102782	-0.341886	0.0014281	0.376789	0.0353979	-0.341525	2.00701e-05	-0.341886	0.0014281	-0.972747	-23.3042	transcription_only	3245.88	3416.7	2973.12	3179.9	2346.88	2696.59	2696.87	3212.92	-0.972747
ENSMUSG00000055421	Pcdh9	-0.474794	-0.109897	0.364252	0.00147139	-0.574295	-0.209398	0.36494	9.61068e-05	0.364252	0.00147139	1.03166	-166.968	transcription_only	2175.27	2057.5	2030.67	1883.65	2828.61	3383.91	2149.47	2289.61	1.03166
ENSMUSG00000010154	Spire2	0.282155	-0.169017	-0.452426	0.00148153	0.937758	0.486586	-0.451386	0.000171721	-0.452426	0.00148153	-1.28004	-30.9225	transcription_only	1145.11	1137.86	935.667	1075.67	644.389	527.732	658.751	758.226	-1.28004
ENSMUSG00000021892	Sh3bp5	-0.445594	-0.0148222	0.429736	0.00144631	-0.78761	-0.356839	0.430705	0.00150749	0.430705	0.00150749	1.21534	-178.095	transcription_only	768.37	776.239	739.042	778.246	1343.33	1278.59	974.082	938.242	1.21534
ENSMUSG00000025572	Tmc6	0.368395	-0.0851219	-0.454908	0.00154514	0.525634	0.072117	-0.453586	0.00087584	-0.454908	0.00154514	-1.27876	-13.0105	transcription_only	830.095	763.769	722.091	773.289	576.697	515.398	680.152	720.895	-1.27876
ENSMUSG00000042258	Isl1	-0.628215	-0.19399	0.43343	0.00154705	-0.185713	0.248512	0.434164	8.73355e-05	0.43343	0.00154705	1.21815	-162.84	transcription_only	1649.55	1443.37	1267.9	1422.65	1496.45	1979.37	1162.34	1069.73	1.21815
ENSMUSG00000020238	Ncln	0.513579	0.0685406	-0.446197	0.00155184	1.33614	0.891105	-0.445008	5.52193e-05	-0.446197	0.00155184	-1.25344	7.6016	transcription_only	1196.19	1234.5	1254.34	1276.42	534.636	410.749	663.098	678.587	-1.25344
ENSMUSG00000022892	App	-0.269235	0.00885827	0.277955	0.00161431	0.949875	1.22797	0.278057	2.06146e-07	0.277955	0.00161431	0.776055	178.116	transcription_only	36364.5	34488.1	36040.1	34872.4	17006.8	19097	14466.1	15284.8	0.776055
ENSMUSG00000021585	Cast	-0.404375	-0.0252208	0.378559	0.00168305	0.118388	0.497543	0.379211	4.76165e-06	0.378559	0.00168305	1.05008	-176.431	transcription_only	2867.02	2746.45	2661.23	2823	2233.84	2862.16	1790.33	2032.86	1.05008
ENSMUSG00000025870	Arl10	0.720565	-0.117894	-0.843319	0.00173006	2.18495	1.34649	-0.83907	0.000193931	-0.843319	0.00173006	-2.32919	-9.292	transcription_only	272.441	283.686	284.768	228.021	55.2051	65.0321	92.6264	104.111	-2.32919
ENSMUSG00000021235	Coq6	0.321483	-0.322563	-0.646872	0.00173743	1.40255	0.758503	-0.644658	0.000624205	-0.646872	0.00173743	-1.78543	-45.0961	transcription_only	425.69	430.205	369.521	314.768	161.015	157.348	189.6	205.733	-1.78543
ENSMUSG00000040857	Erf	0.7042	0.229336	-0.476268	0.00118714	-0.00724824	-0.482112	-0.47484	0.0017559	-0.47484	0.0017559	-1.30842	18.0388	transcription_only	570.424	611.015	745.822	634.494	619.415	545.298	932.952	952.759	-1.30842
ENSMUSG00000031740	Mmp2	0.507252	0.0861667	-0.421862	0.00175846	1.29779	0.876702	-0.421181	0.000449327	-0.421862	0.00175846	-1.16217	9.64079	transcription_only	1087.64	1218.91	1305.19	1130.19	463	456.72	631.331	667.388	-1.16217
ENSMUSG00000002608	Ccdc97	0.274712	-0.195878	-0.472236	0.00175958	0.655269	0.184679	-0.470685	0.000725139	-0.472236	0.00175958	-1.30082	-35.49	transcription_only	789.654	788.709	644.119	721.241	536.607	448.871	587.191	597.704	-1.30082
ENSMUSG00000052565	Hist1h1d	1.02749	0.226931	-0.801652	0.00176875	4.3497	3.54915	-0.800477	3.21418e-09	-0.801652	0.00176875	-2.20641	12.4544	transcription_only	925.875	801.178	1111.95	917.042	34.1746	49.7084	86.9417	82.5421	-2.20641
ENSMUSG00000033707	Lrrc24	0.476777	-0.100801	-0.579448	0.00181296	1.72437	1.14679	-0.577649	0.000125157	-0.579448	0.00181296	-1.58862	-11.9378	transcription_only	621.507	698.303	637.339	584.924	220.163	170.803	248.787	292.423	-1.58862
ENSMUSG00000034854	Mfsd12	0.497816	-0.202937	-0.704167	0.000961263	-0.141432	-0.842185	-0.701416	0.00185899	-0.701416	0.00185899	-1.91537	-22.1785	transcription_only	272.441	305.508	277.988	223.064	361.134	262.745	431.365	444.649	-1.91537
ENSMUSG00000113949	Scamp4	0.491975	-0.0368918	-0.53045	0.000658298	-0.731765	-1.26063	-0.528961	0.00186327	-0.528961	0.00186327	-1.44392	-4.28842	transcription_only	472.515	486.318	433.933	490.741	822.491	741.889	1054.34	1131.95	-1.44392
ENSMUSG00000024163	Mapk8ip3	0.327452	-0.00858774	-0.33621	0.00188224	1.7469	1.41086	-0.336119	3.79195e-08	-0.33621	0.00188224	-0.916282	-1.50229	transcription_only	11414.9	10596.1	10967	10813.7	3724.38	2730.23	4001.33	4047.88	-0.916282
ENSMUSG00000001441	Npepps	-0.273338	0.0662959	0.339201	0.00188245	-0.743492	-0.403859	0.339664	1.52329e-06	0.339201	0.00188245	0.924415	166.367	transcription_only	4714.51	4570.15	4952.94	4728.96	7500.34	7804.97	5485.35	7093.64	0.924415
ENSMUSG00000053198	Prx	0.452958	0.107828	-0.345372	0.00188691	0.920357	0.575227	-0.345101	3.66233e-06	-0.345372	0.00188691	-0.940879	13.3902	transcription_only	5082.73	4607.56	5366.53	5046.21	2880.85	2163.25	3485.36	3376.34	-0.940879
ENSMUSG00000022437	Samm50	0.32784	-0.0538019	-0.382472	0.00195434	0.29317	-0.0884719	-0.381605	0.000282582	-0.382472	0.00195434	-1.03612	-9.31973	transcription_only	1496.3	1602.36	1400.11	1554.01	1269.72	1212.81	1377.36	1718.87	-1.03612
ENSMUSG00000038383	Pigu	0.507881	0.029924	-0.479616	0.00196358	0.67665	0.198693	-0.477919	0.000958744	-0.479616	0.00196358	-1.2983	3.37193	transcription_only	719.415	657.777	650.899	746.026	408.452	442.143	543.386	658.263	-1.2983
ENSMUSG00000019852	Arfgef3	-0.366769	-0.0286507	0.337918	0.00197851	0.379626	0.717744	0.338042	1.52915e-06	0.337918	0.00197851	0.913614	-175.533	transcription_only	5857.49	5405.62	5607.22	5395.67	3759.86	4773.88	3373.34	3197.16	0.913614
ENSMUSG00000010045	Tmem115	0.462876	-0.0718541	-0.536512	0.00198663	1.03458	0.499854	-0.534783	0.000658139	-0.536512	0.00198663	-1.44959	-8.82382	transcription_only	606.608	676.481	532.246	669.193	332.217	281.432	374.853	466.218	-1.44959
ENSMUSG00000024479	Mal2	-0.422952	-0.0154898	0.406561	0.00123303	-2.34254	-1.93508	0.407251	0.00205967	0.407251	0.00205967	1.09396	-177.903	transcription_only	855.636	1010.05	861.085	959.176	4328.35	4934.22	3386.71	3474.23	1.09396
ENSMUSG00000026197	Zfand2b	0.598363	-0.0796256	-0.681411	0.00208065	1.28151	0.603518	-0.678487	0.00113529	-0.681411	0.00208065	-1.82741	-7.57995	transcription_only	302.24	321.095	281.378	302.376	130.126	121.468	177.896	200.756	-1.82741
ENSMUSG00000003299	Mrpl4	0.424917	-0.131794	-0.558677	0.00211722	1.35095	0.794237	-0.556765	0.000481762	-0.558677	0.00211722	-1.49403	-17.2321	transcription_only	595.965	561.137	484.784	562.617	236.265	210.794	269.519	327.265	-1.49403
ENSMUSG00000021066	Atl1	-0.386047	-0.0880027	0.297856	0.00213398	0.293685	0.591729	0.298023	9.8967e-06	0.297856	0.00213398	0.795517	-167.158	transcription_only	5859.62	5726.71	5264.82	5569.17	4600.43	4703.99	3757.22	3313.71	0.795517
ENSMUSG00000067150	Xpo5	0.643157	-0.0663636	-0.710889	0.00216521	4.53948	3.82996	-0.709664	1.9556e-11	-0.710889	0.00216521	-1.89416	-5.89116	transcription_only	1583.57	1452.72	1501.81	1395.39	72.9497	55.6884	85.9386	114.066	-1.89416
ENSMUSG00000029578	Wipi2	0.430243	0.0761929	-0.354817	0.0021714	0.515037	0.160987	-0.354027	0.000771454	-0.354817	0.0021714	-0.94497	10.0425	transcription_only	1426.06	1387.25	1535.72	1422.65	977.262	961.279	1273.36	1321.5	-0.94497
ENSMUSG00000022935	Grik1	-0.54551	-0.194481	0.350516	0.00221085	-0.112896	0.238134	0.350868	3.85203e-05	0.350516	0.00221085	0.930775	-160.378	transcription_only	3230.98	2942.85	2779.88	2604.89	2934.09	3651.51	2173.21	2307.03	0.930775
ENSMUSG00000002107	Celf2	-0.36078	0.0968906	0.456445	0.00052058	-3.15746	-2.69979	0.457496	0.00222804	0.457496	0.00222804	1.21331	164.967	transcription_only	627.892	576.724	623.778	659.279	5340.44	5267.97	4226.37	3979.03	1.21331
ENSMUSG00000028809	Srrm1	-0.3697	0.0710894	0.439819	0.00223951	-0.141632	0.299158	0.440651	0.000203926	0.439819	0.00223951	1.16545	169.115	transcription_only	1074.87	1016.28	1132.29	1060.79	1205.97	1067.42	986.12	761.129	1.16545
ENSMUSG00000024019	Cmtr1	0.263994	-0.106343	-0.371284	0.00226613	0.451102	0.0807645	-0.370431	0.000946942	-0.371284	0.00226613	-0.981939	-21.9407	transcription_only	1351.56	1237.62	1162.8	1231.81	927.972	940.723	1076.41	1152.69	-0.981939
ENSMUSG00000029869	Ephb6	0.535063	-0.0380351	-0.575306	0.00231044	1.33476	0.761663	-0.573375	0.000436174	-0.575306	0.00231044	-1.51668	-4.06604	transcription_only	506.571	598.546	508.515	552.703	244.151	183.884	283.898	333.072	-1.51668
ENSMUSG00000035168	Tanc1	-0.510472	-0.169958	0.340132	0.00231113	0.864374	1.20489	0.340376	4.01451e-05	0.340132	0.00231113	0.896647	-161.585	transcription_only	2907.46	2949.08	2661.23	2520.63	1553.96	1610.1	1164.35	1041.11	0.896647
ENSMUSG00000033460	Armcx1	-0.375272	-0.0481159	0.326794	0.0023241	0.175713	0.502869	0.327071	3.6671e-05	0.326794	0.0023241	0.860692	-172.694	transcription_only	3050.07	3092.49	2959.56	2946.93	2462.54	2887.57	2084.6	2010.87	0.860692
ENSMUSG00000024079	Eif2ak2	-0.733193	-0.206065	0.525502	0.00235651	0.226913	0.754041	0.526681	0.00119758	0.525502	0.00235651	1.38088	-164.302	transcription_only	576.809	542.432	461.054	503.134	458.4	484.751	282.226	281.224	1.38088
ENSMUSG00000070733	Fryl	-0.484934	-0.121313	0.363376	0.00239429	1.83195	2.19558	0.363525	6.4525e-06	0.363376	0.00239429	0.952345	-165.955	transcription_only	4195.17	3890.55	3905.39	3512.02	1072.56	1165.72	853.032	734.583	0.952345
ENSMUSG00000003233	Dvl3	0.61312	0.0376301	-0.577125	0.00242324	2.64952	2.07403	-0.575711	2.99902e-05	-0.577125	0.00242324	-1.50953	3.51211	transcription_only	744.957	735.712	789.893	726.198	115.668	116.609	178.231	174.624	-1.50953
ENSMUSG00000033430	Terf2ip	-0.284087	0.127145	0.410436	0.00251671	0.431447	0.842679	0.411324	0.000397384	0.410436	0.00251671	1.06679	155.889	transcription_only	1059.97	1200.21	1217.05	1226.85	758.742	883.913	674.467	664.899	1.06679
ENSMUSG00000005161	Prdx2	0.30888	0.0252048	-0.284118	0.0025213	-0.724296	-1.00797	-0.28371	0.000405175	-0.284118	0.0025213	-0.738244	4.66502	transcription_only	3265.04	3597.51	3396.88	3526.89	5453.48	5676.85	6601.22	7093.23	-0.738244
ENSMUSG00000002416	Ndufb2	0.304607	-0.0885798	-0.394328	0.00256839	0.11455	-0.278637	-0.39332	0.000237921	-0.394328	0.00256839	-1.02144	-16.2145	transcription_only	1396.26	1412.19	1264.51	1355.73	1159.31	1392.96	1372.01	1758.69	-1.02144
ENSMUSG00000002768	Mea1	0.440626	-0.0908406	-0.532816	0.00259349	2.04669	1.51522	-0.531539	0.00010552	-0.532816	0.00259349	-1.37792	-11.649	transcription_only	876.921	1028.75	789.893	971.568	230.35	221.259	256.478	352.981	-1.37792
ENSMUSG00000040813	Tex264	0.447583	0.069154	-0.379225	0.00263714	0.619942	0.241513	-0.378551	0.000299972	-0.379225	0.00263714	-0.977969	8.78305	transcription_only	1587.82	1786.28	1634.03	1863.83	1181	970.996	1344.59	1572.45	-0.977969
ENSMUSG00000025262	Fam120c	0.496317	-0.228692	-0.726996	0.00266756	3.89973	3.17473	-0.725167	5.08759e-08	-0.726996	0.00266756	-1.87121	-24.7392	transcription_only	849.251	910.288	749.212	741.069	55.2051	60.5471	83.2634	78.809	-1.87121
ENSMUSG00000019471	Cdc37	0.414828	0.0650324	-0.350292	0.00267299	1.83357	1.48377	-0.349828	1.20657e-05	-0.350292	0.00267299	-0.901303	8.90972	transcription_only	2877.66	2970.91	2996.85	3078.29	796.86	816.265	955.022	1181.72	-0.901303
ENSMUSG00000006728	Cdk4	0.582269	0.0683323	-0.515567	0.00181142	-0.280303	-0.794239	-0.513882	0.00268081	-0.513882	0.00268081	-1.32157	6.69335	transcription_only	432.075	498.788	467.834	495.698	586.226	519.509	739.339	906.304	-1.32157
ENSMUSG00000022094	Slc39a14	0.252719	-0.254273	-0.509137	0.00268752	0.567716	0.0607248	-0.507264	0.00233463	-0.509137	0.00268752	-1.30881	-45.1756	transcription_only	551.268	517.493	427.153	463.478	336.817	374.495	423.339	418.103	-1.30881
ENSMUSG00000078789	Dph1	0.76332	0.206128	-0.559227	0.00271041	1.36288	0.805687	-0.557119	0.00107674	-0.559227	0.00271041	-1.43552	15.1118	transcription_only	461.873	433.322	555.976	478.349	169.887	173.419	265.507	313.577	-1.43552
ENSMUSG00000056158	Car10	-0.524264	-0.0143674	0.508307	0.00104693	-1.62614	-1.11624	0.509902	0.00272606	0.509902	0.00272606	1.30762	-178.43	transcription_only	559.782	452.027	478.004	522.962	1426.79	1670.28	1068.05	1070.14	1.30762
ENSMUSG00000036186	Fam69b	0.396033	-0.089823	-0.487779	0.00272859	0.446216	-0.0396402	-0.485844	0.000920767	-0.487779	0.00272859	-1.2507	-12.7789	transcription_only	647.048	723.243	644.119	632.015	560.924	423.83	592.541	696.008	-1.2507
ENSMUSG00000024644	Cndp2	0.491395	0.152554	-0.33947	0.00277022	1.15247	0.813624	-0.338932	0.000130941	-0.33947	0.00277022	-0.86819	17.247	transcription_only	2277.44	2537.58	2590.04	2711.47	1012.75	1112.65	1366.32	1601.48	-0.86819
ENSMUSG00000059325	Hopx	-0.475828	-0.110746	0.364198	0.00279765	-2.65679	-2.2917	0.365027	0.00185561	0.364198	0.00279765	0.929871	-166.898	transcription_only	1153.62	1109.8	1010.25	1073.19	7338.01	6721.48	4616.94	5427.04	0.929871
ENSMUSG00000022557	Bop1	0.466476	-0.0387605	-0.506334	0.00280126	2.52419	2.01896	-0.505271	1.29681e-05	-0.506334	0.00280126	-1.29249	-4.74992	transcription_only	1198.32	1116.04	1159.41	1090.54	215.234	181.268	243.771	301.133	-1.29249
ENSMUSG00000071650	Ganab	0.277601	-0.0120724	-0.290076	0.00282974	1.40378	1.11411	-0.289716	6.99401e-05	-0.290076	0.00282974	-0.739187	-2.49013	transcription_only	4390.99	4479.74	4519	4235.74	1641.04	1656.08	1921.08	2049.03	-0.739187
ENSMUSG00000019139	Isyna1	0.576787	-0.161806	-0.739872	0.00283933	4.35715	3.61855	-0.73857	5.02253e-10	-0.739872	0.00283933	-1.88429	-15.6704	transcription_only	1147.23	1303.08	1033.98	1130.19	64.7346	52.3247	70.5566	103.281	-1.88429
ENSMUSG00000024268	Celf4	-0.3375	0.0203606	0.357179	0.00286943	-1.29476	-0.936904	0.357723	0.000255054	0.357179	0.00286943	0.908021	176.548	transcription_only	1921.99	1751.99	1779.8	1928.27	4580.71	4310.43	3078.07	3913.07	0.908021
ENSMUSG00000044795	Cyb5d1	0.862177	-0.42208	-1.296	0.00136132	0.777537	-0.50672	-1.28752	0.00289838	-1.28752	0.00289838	-3.26752	-26.0841	transcription_only	78.7526	77.9356	50.8515	64.4408	50.6047	39.2435	72.5629	90.0082	-3.26752
ENSMUSG00000038916	Soga3	-0.382144	-0.0630914	0.318705	0.00296028	1.91018	2.22923	0.319088	5.98071e-07	0.318705	0.00296028	0.805899	-170.625	transcription_only	7023.88	7285.42	6681.89	6922.43	1707.09	2037.67	1458.61	1394.09	0.805899
ENSMUSG00000020048	Hsp90b1	-0.429266	-0.131866	0.297283	0.00298261	2.44807	2.74547	0.297413	2.52983e-07	0.297283	0.00298261	0.75076	-162.924	transcription_only	12640.9	12647.4	11712.8	11247.4	2234.82	2325.08	1794.68	1567.88	0.75076
ENSMUSG00000002688	Prkd1	-0.478584	0.0373776	0.514217	0.00298941	-0.574164	-0.0582025	0.515782	0.00249341	0.514217	0.00298941	1.2981	175.534	transcription_only	491.672	461.379	528.856	451.085	610.871	789.355	495.233	502.304	1.2981
ENSMUSG00000040003	Magi2	-0.481153	0.103309	0.582535	0.00141195	-1.39526	-0.810795	0.584241	0.00300988	0.584241	0.00300988	1.47314	167.882	transcription_only	376.735	342.917	440.713	337.075	821.505	1048.36	705.566	623.836	1.47314
ENSMUSG00000040446	Rprd1a	0.294387	-0.267246	-0.563707	0.00306554	2.01281	1.45118	-0.562044	0.00025591	-0.563707	0.00306554	-1.41687	-42.2333	transcription_only	696.003	614.133	555.976	532.876	159.701	161.085	205.985	184.579	-1.41687
ENSMUSG00000025132	Arhgdia	0.302632	0.0186996	-0.28415	0.0030668	-0.542771	-0.826704	-0.283937	8.31446e-05	-0.28415	0.0030668	-0.714157	3.5358	transcription_only	6055.43	6312.79	5841.14	6590.31	9592.22	8118.55	10679.8	11023.7	-0.714157
ENSMUSG00000060601	Nr1h2	0.449766	-0.130391	-0.582826	0.00307675	0.547663	-0.0324937	-0.580364	0.00152971	-0.582826	0.00307675	-1.46401	-16.1673	transcription_only	451.231	423.97	352.57	438.693	351.604	238.077	380.537	420.591	-1.46401
ENSMUSG00000035203	Epn1	0.451739	0.0682023	-0.384291	0.00308875	-0.800653	-1.18419	-0.383549	0.000178681	-0.384291	0.00308875	-0.964655	8.58551	transcription_only	1541	1714.58	1627.25	1749.81	3283.06	2274.63	3929.43	3625.21	-0.964655
ENSMUSG00000000753	Serpinf1	0.373759	0.064951	-0.309237	0.00309932	2.28996	1.98115	-0.308876	1.68141e-05	-0.309237	0.00309932	-0.775794	9.85828	transcription_only	4382.47	4573.26	4519	4778.53	917.785	882.044	1112.52	1204.53	-0.775794
ENSMUSG00000031093	Dock11	-0.581485	-0.167936	0.413081	0.00310731	2.35022	2.76377	0.413532	1.63968e-06	0.413081	0.00310731	1.03585	-163.891	transcription_only	4548.49	4317.63	4288.48	3586.38	737.054	976.229	537.032	599.778	1.03585
ENSMUSG00000018585	Atox1	0.446647	0.0588003	-0.388625	0.00314724	1.42851	1.04066	-0.387957	0.000200442	-0.388625	0.00314724	-0.972367	7.49976	transcription_only	1472.89	1580.53	1491.64	1655.63	594.77	518.388	697.54	810.488	-0.972367
ENSMUSG00000062825	Actg1	0.761194	-0.357222	-1.12329	0.000397326	-0.969802	-2.08822	-1.12022	0.00315725	-1.12022	0.00315725	-2.80133	-25.1402	transcription_only	93.6517	105.992	74.5822	79.3117	183.031	199.955	282.895	362.107	-2.80133
ENSMUSG00000027665	Pik3ca	-0.367995	0.0616832	0.428298	0.00317371	-1.27891	-0.849236	0.429651	0.000384941	0.428298	0.00317371	1.07007	170.485	transcription_only	966.315	981.989	1006.86	1013.7	2047.85	2602.78	1540.88	2037.84	1.07007
ENSMUSG00000029675	Eln	0.562987	0.0870368	-0.477749	0.00320368	0.465981	-0.00996985	-0.476014	0.00287456	-0.477749	0.00320368	-1.19167	8.78824	transcription_only	506.571	539.315	532.246	567.574	344.375	399.162	566.793	523.458	-1.19167
ENSMUSG00000031328	Flna	0.352907	0.00303561	-0.350301	0.00326043	1.83221	1.48233	-0.349931	0.000108907	-0.350301	0.00326043	-0.871102	0.492829	transcription_only	3809.92	3472.81	3966.42	3321.18	1104.76	909.702	1344.25	1212	-0.871102
ENSMUSG00000041241	Mul1	0.299357	-0.0839587	-0.384383	0.0032832	0.114555	-0.268761	-0.38331	0.00235484	-0.384383	0.0032832	-0.954693	-15.6669	transcription_only	951.416	947.697	847.525	929.434	894.455	831.215	1017.55	1092.54	-0.954693
ENSMUSG00000045767	B230219D22Rik	0.433453	0.0398258	-0.394718	0.00300545	-0.609989	-1.00362	-0.393814	0.00333117	-0.393814	0.00333117	-0.975635	5.24962	transcription_only	793.911	823	769.553	874.907	1125.79	1299.89	1553.25	1699.79	-0.975635
ENSMUSG00000021319	Sfrp4	-0.289389	0.0538662	0.342941	0.00337845	1.65576	1.99901	0.34317	2.89623e-05	0.342941	0.00337845	0.847505	169.456	transcription_only	2764.85	2690.34	2749.37	2880.01	848.45	856.256	700.55	684.809	0.847505
ENSMUSG00000040297	Suco	-0.247696	0.206613	0.453251	0.00241251	-0.590027	-0.135718	0.454469	0.00346526	0.454469	0.00346526	1.11811	140.167	transcription_only	761.984	582.959	854.305	708.848	1006.51	1001.64	899.178	780.209	1.11811
ENSMUSG00000048878	Hexim1	-0.515392	-0.120175	0.394329	0.0034656	0.265795	0.661012	0.395109	0.000888916	0.394329	0.0034656	0.970137	-166.875	transcription_only	1074.87	1097.33	986.519	998.832	908.913	867.094	640.025	593.971	0.970137
ENSMUSG00000025810	Nrp1	-0.332501	0.0604486	0.392603	0.00354153	2.392	2.78495	0.393016	1.51543e-06	0.392603	0.00354153	0.962196	169.696	transcription_only	2818.07	2749.57	2952.78	2830.44	488.96	555.763	404.948	418.932	0.962196
ENSMUSG00000007440	Pcdha11	-0.375957	0.233842	0.608554	0.000228879	-4.7834	-4.1736	0.609754	0.00354654	0.609754	0.00354654	1.49402	148.119	transcription_only	270.313	280.568	315.279	327.161	7224.97	7678.64	5820.75	5585.07	1.49402
ENSMUSG00000017210	Med24	0.31092	-0.0863322	-0.398256	0.00367756	1.52523	1.12797	-0.397249	0.000180261	-0.398256	0.00367756	-0.969529	-15.5182	transcription_only	1396.26	1443.37	1342.48	1316.08	534.636	434.295	600.232	594.386	-0.969529
ENSMUSG00000022037	Clu	0.240933	-0.0319855	-0.273038	0.00373395	3.93232	3.6594	-0.272959	4.35802e-07	-0.273038	0.00373395	-0.662889	-7.56218	transcription_only	23923.8	22835.1	22340.8	23141.7	1587.48	1426.22	1740.51	1798.09	-0.662889
ENSMUSG00000002326	Gmpr2	0.444101	-0.0978926	-0.544077	0.00376493	2.10293	1.56094	-0.542269	0.000226363	-0.544077	0.00376493	-1.31898	-12.4309	transcription_only	657.69	701.421	596.658	659.279	149.185	161.459	192.609	227.302	-1.31898
ENSMUSG00000018012	Rac3	0.540601	0.097628	-0.444292	0.00337883	-0.26962	-0.712592	-0.44303	0.00385785	-0.44303	0.00385785	-1.06932	10.2368	transcription_only	570.424	614.133	579.707	671.671	774.186	626.027	987.457	1036.96	-1.06932
ENSMUSG00000015714	Cers2	0.351408	0.0217364	-0.330323	0.00389429	0.142486	-0.187186	-0.329681	0.000993685	-0.330323	0.00389429	-0.795938	3.53953	transcription_only	1602.72	1720.82	1617.08	1725.03	1422.85	1533.49	1740.51	2005.9	-0.795938
ENSMUSG00000044167	Foxo1	-0.331232	0.111461	0.441397	0.00230416	-1.19675	-0.754056	0.442631	0.00392929	0.442631	0.00392929	1.06483	161.402	transcription_only	576.809	548.667	623.778	589.881	1331.5	1210.94	1021.23	986.357	1.06483
ENSMUSG00000038181	Chpf2	0.330757	-0.0132067	-0.344773	0.00396788	0.163093	-0.18087	-0.344128	0.000571194	-0.344773	0.00396788	-0.827951	-2.28653	transcription_only	1598.46	1596.12	1549.28	1596.15	1550.02	1255.79	1803.37	1703.1	-0.827951
ENSMUSG00000023000	Dhh	0.53544	0.147641	-0.388619	0.0039733	0.871153	0.483354	-0.387822	0.00098742	-0.388619	0.0039733	-0.933017	15.4155	transcription_only	1221.73	1094.22	1179.75	1370.61	656.875	592.764	819.259	980.965	-0.933017
ENSMUSG00000023886	Smoc2	-0.301706	-0.0112199	0.290004	0.00399867	-0.382694	-0.0922086	0.290398	0.000697536	0.290004	0.00399867	0.695455	-177.87	transcription_only	2543.5	2771.39	2634.11	2599.94	3450.98	3350.65	2720.61	2760.8	0.695455
ENSMUSG00000022982	Sod1	0.220401	-0.0870937	-0.308202	0.00403491	-1.04289	-1.35039	-0.30762	0.00233622	-0.308202	0.00403491	-0.737887	-21.5619	transcription_only	1719.79	1593	1518.76	1586.23	3371.46	3359.62	3700.71	4089.36	-0.737887
ENSMUSG00000060098	Prmt7	0.537963	0.0826128	-0.456678	0.00408757	1.87026	1.41491	-0.455293	0.00018645	-0.456678	0.00408757	-1.09079	8.73048	transcription_only	985.471	944.58	1047.54	991.396	246.78	273.583	333.388	417.273	-1.09079
ENSMUSG00000042581	Thsd7b	-0.564426	0.090214	0.651608	0.0032009	-0.381483	0.273157	0.654307	0.00409046	0.654307	0.00409046	1.56264	170.919	transcription_only	257.542	230.69	247.477	270.156	292.784	335.999	227.72	194.119	1.56264
ENSMUSG00000022456	Sept3	0.25058	-0.154977	-0.407108	0.00415805	0.0605063	-0.345051	-0.405864	0.00293842	-0.407108	0.00415805	-0.969369	-31.7358	transcription_only	796.04	794.944	698.361	721.241	738.369	762.819	810.899	963.544	-0.969369
ENSMUSG00000021464	Ror2	-0.574948	-0.0127983	0.55972	0.00416603	-0.519927	0.0422227	0.561901	0.00292573	0.55972	0.00416603	1.33229	-178.725	transcription_only	391.634	358.504	372.911	369.295	532.992	528.853	411.97	295.326	1.33229
ENSMUSG00000050708	Ftl1	0.528678	0.0528617	-0.477548	0.00220425	-2.45118	-2.92699	-0.475998	0.00418331	-0.475998	0.00418331	-1.13215	5.70994	transcription_only	472.515	511.258	478.004	530.397	3038.25	2235.76	3700.37	3861.23	-1.13215
ENSMUSG00000035969	Rusc2	0.313258	-0.0252521	-0.338993	0.00422627	1.29702	0.958513	-0.338498	2.49199e-06	-0.338993	0.00422627	-0.804784	-4.60872	transcription_only	4246.25	4414.27	4173.21	4277.88	2013.67	1448.65	2234.74	2040.74	-0.804784
ENSMUSG00000036966	Spryd3	0.270033	-0.0129857	-0.283589	0.00424465	-0.961618	-1.24464	-0.283123	0.00171427	-0.283589	0.00424465	-0.672718	-2.75319	transcription_only	2100.78	2222.72	2091.69	2158.77	4198.55	4071.23	4825.6	5080.28	-0.672718
ENSMUSG00000003617	Cp	-0.35021	0.0656535	0.415207	0.00426051	2.35652	2.77239	0.415738	1.06178e-06	0.415207	0.00426051	0.984265	169.382	transcription_only	2534.98	2565.64	2752.76	2562.76	469.244	510.539	340.745	423.08	0.984265
ENSMUSG00000028467	Gba2	0.417361	-0.142422	-0.561761	0.00429822	2.4957	1.93591	-0.559888	0.00012176	-0.561761	0.00429822	-1.32953	-18.8419	transcription_only	674.718	732.595	606.828	654.322	125.855	118.852	158.836	165.914	-1.32953
ENSMUSG00000016319	Slc25a5	0.305106	-0.152004	-0.458905	0.00441319	-0.173468	-0.630578	-0.457344	0.000877316	-0.458905	0.00441319	-1.08083	-26.4825	transcription_only	781.14	779.356	694.97	701.413	716.681	1016.22	911.216	1214.49	-1.08083
ENSMUSG00000037553	Zdhhc18	0.502321	0.156602	-0.346378	0.00455029	-0.393211	-0.738931	-0.345721	0.00158048	-0.346378	0.00455029	-0.811205	17.3152	transcription_only	1368.59	1393.49	1396.72	1650.67	1977.2	1588.05	2426.01	2592.82	-0.811205
ENSMUSG00000062151	Unc13c	-0.488924	-0.0596304	0.428019	0.00456771	-0.605092	-0.175798	0.429048	0.00412318	0.428019	0.00456771	1.00169	-173.046	transcription_only	636.406	648.425	576.317	644.408	883.939	1038.27	680.486	679.417	1.00169
ENSMUSG00000024160	Spsb3	0.331443	-0.105451	-0.438451	0.00458313	0.26424	-0.172655	-0.437198	0.00363998	-0.438451	0.00458313	-1.02546	-17.6489	transcription_only	638.534	629.72	562.757	607.23	552.051	486.993	608.927	690.616	-1.02546
ENSMUSG00000030397	Mark4	0.395527	0.0278939	-0.368749	0.00414877	-0.253378	-0.621011	-0.367799	0.00458837	-0.367799	0.00458837	-0.86004	4.03402	transcription_only	827.966	872.879	878.036	845.165	1020.64	969.875	1322.18	1278.78	-0.86004
ENSMUSG00000068882	Ssb	-0.512632	-0.158117	0.353986	0.00462632	1.11347	1.46799	0.35439	0.000220958	0.353986	0.00462632	0.826475	-162.858	transcription_only	2351.94	2119.85	2101.86	1903.48	973.319	1065.93	748.702	670.291	0.826475
ENSMUSG00000103310	Pcdha12	-0.378097	0.167703	0.544398	0.000466673	-4.47082	-3.92502	0.546005	0.00464622	0.546005	0.00464622	1.27378	156.081	transcription_only	321.396	364.739	369.521	391.602	7220.37	7673.79	5810.72	5570.97	1.27378
ENSMUSG00000027255	Arfgap2	0.371175	-0.123002	-0.495854	0.00274391	-0.228447	-0.722624	-0.494626	0.00469692	-0.494626	0.00469692	-1.15158	-18.3344	transcription_only	449.103	489.436	450.883	406.473	577.025	500.822	695.534	689.786	-1.15158
ENSMUSG00000024319	Vps52	0.359412	-0.00881983	-0.369136	0.00472961	0.618692	0.25046	-0.368394	0.00228289	-0.369136	0.00472961	-0.858305	-1.40574	transcription_only	1049.32	994.459	976.349	1043.44	672.648	639.108	810.564	861.507	-0.858305
ENSMUSG00000021700	Rab3c	-0.295786	-0.00988848	0.285537	0.00475672	-0.480635	-0.194737	0.285797	0.000531576	0.285537	0.00475672	0.663215	-178.085	transcription_only	2739.31	2896.09	2803.61	2756.08	3714.19	4011.81	3222.19	3027.93	0.663215
ENSMUSG00000035898	Uba6	-0.240131	0.0533124	0.292902	0.00481241	-0.559272	-0.265829	0.293361	0.00139072	0.292902	0.00481241	0.678841	167.483	transcription_only	2105.04	1954.63	2101.86	2096.8	2902.54	2996.33	2489.54	2470.87	0.678841
ENSMUSG00000019297	Nop9	0.505959	-0.124533	-0.633259	0.00232714	-0.120025	-0.750517	-0.631086	0.00481594	-0.631086	0.00481594	-1.46243	-13.8275	transcription_only	261.799	296.155	233.917	270.156	288.513	305.352	370.171	467.877	-1.46243
ENSMUSG00000001376	Vps50	-0.357753	0.0399014	0.396549	0.00495128	0.564388	0.962043	0.397587	0.00066615	0.396549	0.00495128	0.914157	173.636	transcription_only	1115.31	1094.22	1183.14	1083.1	672.977	798.699	553.083	587.335	0.914157
ENSMUSG00000026209	Dnpep	0.500176	0.120553	-0.380584	0.00497198	1.3789	0.999274	-0.379758	0.000149116	-0.380584	0.00497198	-0.876663	13.5511	transcription_only	1513.33	1617.94	1698.44	1680.42	615.472	566.228	713.591	947.782	-0.876663
ENSMUSG00000007880	Arid1a	-0.315851	-0.016556	0.298708	0.0049776	-0.507825	-0.20853	0.299168	0.000876421	0.298708	0.0049776	0.687919	-176.999	transcription_only	2139.09	2210.25	2074.74	2190.99	3018.54	3060.25	2552.41	2297.49	0.687919
ENSMUSG00000005687	Bcas2	-0.306868	0.0966776	0.402406	0.00402661	-0.70856	-0.305014	0.403361	0.00500788	0.403361	0.00500788	0.927869	162.513	transcription_only	672.59	667.129	755.992	674.15	1071.9	1082.75	886.137	843.671	0.927869
ENSMUSG00000026740	Dnajc1	-0.452825	0.134417	0.585059	0.00425749	-0.116152	0.47109	0.587255	0.00501181	0.587255	0.00501181	1.35069	163.467	transcription_only	321.396	271.216	349.18	304.854	318.415	317.685	240.762	220.665	1.35069
ENSMUSG00000025980	Hspd1	-0.400249	0.00360534	0.402765	0.0050636	-0.212728	0.191126	0.403758	0.000863102	0.402765	0.0050636	0.924563	179.484	transcription_only	1300.48	1106.69	1291.63	1127.71	1194.14	1564.88	963.381	1112.45	0.924563
ENSMUSG00000032500	Dclk3	0.290342	-0.245929	-0.537626	0.00508638	2.99388	2.45761	-0.536526	1.63263e-05	-0.537626	0.00508638	-1.23309	-40.2656	transcription_only	1021.66	1153.45	884.816	929.434	127.169	140.529	146.129	179.187	-1.23309
ENSMUSG00000038708	Golga4	-0.33049	0.0188024	0.348645	0.00509293	0.757358	1.10665	0.349288	0.0006311	0.348645	0.00509293	0.799455	176.744	transcription_only	2060.34	1739.52	1986.6	1863.83	1091.62	1129.84	937.299	816.71	0.799455
ENSMUSG00000025816	Sec61a2	0.352675	0.0104018	-0.343171	0.00509747	0.459242	0.116969	-0.34227	0.00157064	-0.343171	0.00509747	-0.786768	1.68939	transcription_only	1281.33	1315.55	1308.58	1291.29	860.28	997.159	1152.65	1202.46	-0.786768
ENSMUSG00000024785	Rcl1	0.750563	0.0363324	-0.718432	0.00512281	1.80048	1.08625	-0.714304	0.000846889	-0.718432	0.00512281	-1.64556	2.77135	transcription_only	289.469	274.333	274.598	299.897	72.621	87.0832	107.34	159.692	-1.64556
ENSMUSG00000032484	Ngp	0.509083	-0.0576761	-0.568917	0.00514088	0.984988	0.418229	-0.566824	0.00457053	-0.568917	0.00514088	-1.30223	-6.46371	transcription_only	470.387	467.614	562.757	344.51	201.433	265.361	345.426	313.577	-1.30223
ENSMUSG00000074457	S100a16	-0.563305	-0.135722	0.426083	0.0051818	-1.23541	-0.807827	0.427537	0.00124001	0.426083	0.0051818	0.973822	-166.453	transcription_only	932.26	841.705	833.965	780.725	2398.79	1722.23	1486.37	1285	0.973822
ENSMUSG00000023908	Pkmyt1	0.556132	-0.220374	-0.781617	0.00476686	0.997742	0.221236	-0.777261	0.00523261	-0.777261	0.00523261	-1.77315	-21.6166	transcription_only	189.432	180.811	132.214	180.93	99.2378	83.3457	132.085	134.805	-1.77315
ENSMUSG00000036534	Slc38a7	0.410276	-0.0277411	-0.439516	0.00348674	-0.114592	-0.552608	-0.437962	0.00525208	-0.437962	0.00525208	-0.998407	-3.86821	transcription_only	549.14	645.307	555.976	599.795	599.37	666.018	839.322	830.398	-0.998407
ENSMUSG00000008658	Rbfox1	-0.35875	-0.0675934	0.290548	0.00529344	-1.7113	-1.42014	0.291118	0.000417847	0.290548	0.00529344	0.661363	-169.33	transcription_only	2849.99	2727.75	2644.28	2654.46	8328.42	9667.36	6625.63	7310.99	0.661363
ENSMUSG00000027187	Cat	-0.289694	0.0359787	0.325367	0.0053942	2.32603	2.6517	0.325664	1.71094e-06	0.325367	0.0053942	0.737957	172.92	transcription_only	5425.41	5461.73	5363.14	5722.84	972.662	1164.22	836.647	899.252	0.737957
ENSMUSG00000059493	Nhs	-0.622573	-0.0366802	0.583384	0.0040891	-0.787551	-0.201658	0.585402	0.00540636	0.585402	0.00540636	1.32716	-176.628	transcription_only	285.212	342.917	288.158	314.768	462.343	597.622	318.675	365.01	1.32716
ENSMUSG00000010095	Slc3a2	0.411556	0.149471	-0.262238	0.00551377	0.928098	0.666012	-0.262022	0.000277003	-0.262238	0.00551377	-0.592279	19.9602	transcription_only	4676.2	4772.78	4956.33	5445.24	2434.28	2449.54	3075.73	3377.17	-0.592279
ENSMUSG00000029547	Ints1	0.468808	0.00561891	-0.463508	0.00555395	3.92194	3.45875	-0.463321	3.39143e-08	-0.463508	0.00555395	-1.0454	0.686686	transcription_only	2805.29	2805.68	2925.66	2686.68	208.334	155.479	230.061	270.854	-1.0454
ENSMUSG00000034994	Eef2	0.37127	0.0880563	-0.283376	0.00558631	1.16898	0.885764	-0.283174	1.81819e-06	-0.283376	0.00558631	-0.63841	13.3426	transcription_only	16338	17360.9	17198	18387.9	8206.18	6526.75	8693.5	10243.1	-0.63841
ENSMUSG00000031715	Smarca5	-0.377197	0.11383	0.48954	0.00348007	-0.852605	-0.361579	0.490943	0.00560003	0.490943	0.00560003	1.10551	163.207	transcription_only	515.084	395.913	518.685	473.392	793.903	839.811	679.483	569.084	1.10551
ENSMUSG00000001964	Emd	0.400469	-0.0212051	-0.422692	0.00385676	-0.0861088	-0.507783	-0.421967	0.00562365	-0.421967	0.00562365	-0.949419	-3.03102	transcription_only	789.654	707.656	620.388	840.208	752.17	817.012	975.085	1082.17	-0.949419
ENSMUSG00000024939	Fam89b	0.387563	0.0567779	-0.331505	0.00562408	-0.478277	-0.809062	-0.330807	0.00176521	-0.331505	0.00562408	-0.745869	8.33454	transcription_only	1758.1	2122.97	1878.12	2109.2	2960.38	2332.93	3423.16	3458.06	-0.745869
ENSMUSG00000043391	2510009E07Rik	-0.499805	-0.126623	0.371982	0.0056378	-1.29946	-0.926279	0.373172	0.00372283	0.371982	0.0056378	0.836547	-165.784	transcription_only	966.315	907.171	810.234	894.735	2205.25	2341.9	1755.55	1437.23	0.836547
ENSMUSG00000015092	Edf1	0.257262	-0.132851	-0.391361	0.00566657	1.03424	0.644124	-0.390376	0.00100742	-0.391361	0.00566657	-0.879264	-27.3119	transcription_only	1098.28	1084.86	1003.47	979.004	521.491	527.732	558.099	688.127	-0.879264
ENSMUSG00000074637	Sox2	-0.595604	-0.0334776	0.560285	0.00257057	-0.775233	-0.213107	0.561987	0.00567732	0.561987	0.00567732	1.26214	-176.783	transcription_only	344.809	336.682	288.158	369.295	568.153	580.43	388.897	365.84	1.26214
ENSMUSG00000031673	Cdh11	-0.422073	-0.126279	0.295282	0.00568667	0.555263	0.851056	0.295746	0.000452428	0.295282	0.00568667	0.66295	-163.343	transcription_only	3469.37	3083.13	2905.32	3073.33	2083.99	2315.74	1618.45	1642.55	0.66295
ENSMUSG00000029003	Mad2l2	1.0318	0.221635	-0.814831	0.00213802	0.413072	-0.397097	-0.809783	0.00570373	-0.809783	0.00570373	-1.81702	12.1231	transcription_only	142.606	134.049	149.164	171.016	108.767	96.0531	196.956	219.421	-1.81702
ENSMUSG00000036634	Mag	0.576946	0.122565	-0.456174	0.00588009	1.11176	0.657377	-0.454285	0.00203129	-0.456174	0.00588009	-1.01755	11.9935	transcription_only	670.461	607.898	647.509	736.112	325.316	258.26	427.018	438.427	-1.01755
ENSMUSG00000052516	Robo2	-0.430882	-0.109256	0.321119	0.0060032	1.10951	1.43114	0.32152	1.03837e-05	0.321119	0.0060032	0.713403	-165.772	transcription_only	4242	4217.88	3979.98	3826.79	1716.29	2143.44	1336.23	1506.91	0.713403
ENSMUSG00000040472	Rabggta	0.395052	-0.0333816	-0.429474	0.00600881	1.92696	1.49853	-0.428456	0.00108969	-0.429474	0.00600881	-0.953953	-4.82997	transcription_only	955.673	1156.56	932.277	1100.45	265.182	278.442	343.42	366.669	-0.953953
ENSMUSG00000032336	Nptn	-0.353183	-0.105882	0.247003	0.00604555	-0.994303	-0.747002	0.247285	0.000240577	0.247003	0.00604555	0.547992	-163.312	transcription_only	6523.69	6160.03	5712.32	6010.34	12638.4	12245.8	9982.58	9367.49	0.547992
ENSMUSG00000002985	Apoe	0.250024	-0.00278976	-0.25291	0.0060487	3.18315	2.93034	-0.252815	5.42041e-06	-0.25291	0.0060487	-0.561041	-0.639279	transcription_only	110058	114968	106829	116487	13372.1	10995.3	14213.6	14578.8	-0.561041
ENSMUSG00000006281	Tep1	0.396559	0.0180763	-0.379357	0.00612965	2.07055	1.69206	-0.378467	0.000297872	-0.379357	0.00612965	-0.839352	2.60989	transcription_only	1389.88	1430.9	1403.5	1432.57	335.174	324.787	420.999	442.16	-0.839352
ENSMUSG00000005447	Pafah1b3	0.468022	0.00838697	-0.461365	0.00614572	0.890244	0.430609	-0.459696	0.00289432	-0.461365	0.00614572	-1.02027	1.02663	transcription_only	559.782	595.428	586.487	567.574	296.07	315.817	376.859	464.144	-1.02027
ENSMUSG00000075419	Dolk	0.247153	-0.189056	-0.437644	0.00617272	1.15078	0.714568	-0.436442	0.00235232	-0.437644	0.00617272	-0.966985	-37.4136	transcription_only	825.838	875.997	640.729	830.294	347.99	405.142	415.314	472.439	-0.966985
ENSMUSG00000015094	Npdc1	0.331856	0.0289485	-0.303297	0.00620566	0.367007	0.0640997	-0.302973	0.000162818	-0.303297	0.00620566	-0.66944	4.9854	transcription_only	4425.04	5019.06	4539.34	5009.03	4027.68	3158.91	4212.66	4776.24	-0.66944
ENSMUSG00000009863	Sdhb	0.308856	-0.0430064	-0.35238	0.00620589	2.74628	2.39442	-0.351865	1.52378e-05	-0.35238	0.00620589	-0.777772	-7.92715	transcription_only	3626.88	3644.27	3264.67	3735.09	502.433	563.985	581.506	730.85	-0.777772
ENSMUSG00000001833	Sept7	-0.40322	-0.14793	0.255099	0.0062081	0.221915	0.477205	0.255313	0.000252143	0.255099	0.0062081	0.563014	-159.853	transcription_only	5706.37	5514.73	5203.8	4885.11	4653	4819.85	3631.15	3482.94	0.563014
ENSMUSG00000054499	Dedd2	0.546784	-0.138666	-0.688667	0.00222103	-0.100711	-0.786162	-0.685811	0.00627768	-0.685811	0.00627768	-1.51029	-14.2304	transcription_only	210.716	233.807	176.285	220.586	247.109	219.764	345.426	332.242	-1.51029
ENSMUSG00000002635	Pdcd2l	0.39952	-0.157882	-0.56015	0.00482489	0.335839	-0.221563	-0.557764	0.00635205	-0.557764	0.00635205	-1.22545	-21.563	transcription_only	344.809	367.856	271.208	356.903	253.352	301.241	339.073	387.408	-1.22545
ENSMUSG00000025510	Cd151	0.263308	-0.0020719	-0.265548	0.00637874	0.461136	0.195756	-0.26547	9.46918e-05	-0.265548	0.00637874	-0.582948	-0.450836	transcription_only	5523.32	5520.96	5298.73	5655.92	3764.46	4130.28	4325.02	5086.08	-0.582948
ENSMUSG00000021701	Plk2	-0.305001	0.0881895	0.392163	0.00643944	0.202816	0.596006	0.393121	0.00252524	0.392163	0.00643944	0.859289	163.873	transcription_only	832.223	804.296	881.426	852.601	738.697	661.533	555.09	571.158	0.859289
ENSMUSG00000001436	Slc19a1	0.47533	0.0299542	-0.447059	0.00646821	0.496426	0.0510507	-0.445339	0.00498498	-0.447059	0.00646821	-0.978708	3.60588	transcription_only	536.369	573.606	522.075	597.316	407.467	364.404	488.546	578.209	-0.978708
ENSMUSG00000005371	Fbxo11	-0.437638	-0.059667	0.377263	0.00648158	0.757219	1.13519	0.377968	0.000667313	0.377263	0.00648158	0.825572	-172.236	transcription_only	1875.16	1546.24	1739.12	1549.06	879.339	1122.74	724.626	742.879	0.825572
ENSMUSG00000028760	Eif4g3	-0.449342	-0.16072	0.288249	0.00649108	1.15747	1.44609	0.288676	0.000323378	0.288249	0.00649108	0.630598	-160.319	transcription_only	4625.12	4127.47	4057.95	3754.91	1882.89	1986.09	1354.95	1459.63	0.630598
ENSMUSG00000037351	Actr1b	0.239309	-0.0373178	-0.276915	0.00651536	0.397807	0.12118	-0.276643	0.000330471	-0.276915	0.00651536	-0.605352	-8.8633	transcription_only	3909.96	4065.12	3664.7	4042.42	3154.58	2794.51	3269.01	3708.59	-0.605352
ENSMUSG00000002279	Lmf1	0.41983	-0.127825	-0.549794	0.00652612	2.22177	1.67412	-0.547989	0.000496488	-0.549794	0.00652612	-1.20149	-16.9338	transcription_only	598.094	773.122	593.267	641.929	163.972	122.589	189.6	191.63	-1.20149
ENSMUSG00000008489	Elavl2	-0.281716	-0.0360887	0.245295	0.00658885	-1.16661	-0.920978	0.245678	0.000545931	0.245295	0.00658885	0.535036	-172.7	transcription_only	4382.47	4311.4	4227.45	4208.48	9442.71	9767.15	7911.03	7783.84	0.535036
ENSMUSG00000020775	Mrpl38	0.310708	-0.165696	-0.477976	0.00665887	1.89197	1.41557	-0.476663	0.000643134	-0.477976	0.00665887	-1.04036	-28.0704	transcription_only	757.728	779.356	705.141	659.279	219.178	187.621	239.09	262.558	-1.04036
ENSMUSG00000035329	Fbxo33	-0.294588	0.251871	0.544666	0.00277266	-1.25046	-0.704	0.546372	0.00673753	0.546372	0.00673753	1.18645	139.47	transcription_only	287.34	342.917	400.032	344.51	709.452	755.718	535.36	651.626	1.18645
ENSMUSG00000039201	Tbc1d25	0.358621	-0.141595	-0.502322	0.00681054	1.74129	1.24107	-0.500319	0.00121633	-0.502322	0.00681054	-1.08844	-21.5456	transcription_only	585.323	679.599	569.537	565.096	170.544	199.955	223.708	248.041	-1.08844
ENSMUSG00000054874	Pcnx3	0.436755	0.00499467	-0.433458	0.00700358	0.449631	0.0178701	-0.43186	0.00415551	-0.433458	0.00700358	-0.933962	0.655198	transcription_only	630.021	623.485	576.317	669.193	508.347	394.304	608.927	605.585	-0.933962
ENSMUSG00000062963	Ufc1	0.227527	-0.105528	-0.334017	0.00703469	-0.57563	-0.908684	-0.333193	0.00434137	-0.334017	0.00703469	-0.719057	-24.882	transcription_only	1266.43	1125.39	1078.05	1137.63	1763.61	1756.61	1857.88	2236.93	-0.719057
ENSMUSG00000022629	Kif21a	-0.229054	0.0109991	0.239934	0.0071538	0.0409075	0.280961	0.240081	6.78452e-05	0.239934	0.0071538	0.514769	177.251	transcription_only	24257.9	22130.6	23788.3	22725.3	21985.4	22404.7	19892.6	17723.7	0.514769
ENSMUSG00000025495	Ptdss2	0.319487	-0.11732	-0.438441	0.00638009	0.133803	-0.303004	-0.43723	0.00716521	-0.43723	0.00716521	-0.937758	-20.1639	transcription_only	547.011	520.61	498.345	483.306	490.274	468.679	557.096	632.131	-0.937758
ENSMUSG00000049409	Prokr1	-0.656121	-0.130792	0.52318	0.00719706	0.921377	1.44671	0.525262	0.00107954	0.52318	0.00719706	1.12109	-168.726	transcription_only	561.91	545.55	515.295	493.22	264.525	311.706	173.215	189.971	1.12109
ENSMUSG00000002496	Tsc2	0.330532	-0.122448	-0.453803	0.00723075	3.73841	3.28543	-0.453111	5.78832e-07	-0.453803	0.00723075	-0.971509	-20.3274	transcription_only	2166.76	2263.25	1969.65	2067.06	170.544	155.479	184.918	222.739	-0.971509
ENSMUSG00000006134	Crkl	0.569661	0.164316	-0.406832	0.00729353	1.16834	0.762991	-0.405196	0.00290294	-0.406832	0.00729353	-0.869426	16.0899	transcription_only	702.388	760.652	823.794	803.031	320.058	318.433	446.747	494.838	-0.869426
ENSMUSG00000035325	Sec31a	-0.380668	-0.0613145	0.318825	0.00735488	1.5388	1.85815	0.319412	3.51767e-05	0.318825	0.00735488	0.68019	-170.85	transcription_only	3750.33	3494.63	3424	3489.72	1194.47	1263.27	1028.25	845.745	0.68019
ENSMUSG00000018547	Pip4k2b	0.214412	-0.122943	-0.338554	0.00736112	-0.393391	-0.730746	-0.337536	0.00606102	-0.338554	0.00736112	-0.722156	-29.8298	transcription_only	1040.81	978.872	932.277	917.042	1388.01	1226.64	1497.74	1516.45	-0.722156
ENSMUSG00000025512	Chid1	0.263604	-0.174885	-0.440423	0.00738781	0.333713	-0.104776	-0.438846	0.00456812	-0.440423	0.00738781	-0.938755	-33.5618	transcription_only	595.965	623.485	545.806	527.919	479.43	470.922	493.562	640.427	-0.938755
ENSMUSG00000071669	Snx29	-0.315221	0.0662482	0.380224	0.00742882	0.195803	0.577272	0.381496	0.00312764	0.380224	0.00742882	0.809526	168.131	transcription_only	827.966	913.406	918.717	889.778	703.537	787.486	579.166	610.977	0.809526
ENSMUSG00000025212	Sfxn3	0.428005	0.15186	-0.276741	0.00746633	0.165848	-0.110297	-0.276124	0.00233263	-0.276741	0.00746633	-0.588599	19.5352	transcription_only	1928.37	1995.15	2139.15	2188.51	1711.36	1725.97	2229.39	2364.27	-0.588599
ENSMUSG00000032181	Scg3	-0.422724	-0.154974	0.267602	0.00754892	2.70259	2.97034	0.267701	3.18648e-05	0.267602	0.00754892	0.567883	-159.867	transcription_only	26363	24035.4	23520.5	21523.2	3484.5	4138.51	2824.6	2822.19	0.567883
ENSMUSG00000053286	Trmt1l	-0.297804	0.0783631	0.375143	0.00760744	0.595258	0.971424	0.376225	0.00153409	0.375143	0.00760744	0.794838	165.258	transcription_only	1098.28	1010.05	1145.85	1078.14	643.074	734.414	574.819	537.56	0.794838
ENSMUSG00000041939	Mvk	0.458735	0.0731722	-0.386562	0.00761955	0.910298	0.524735	-0.385475	0.00174718	-0.386562	0.00761955	-0.818766	9.06284	transcription_only	1094.02	1119.16	1027.2	1273.94	651.618	505.307	743.352	837.449	-0.818766
ENSMUSG00000004270	Lpcat3	0.42516	0.0301412	-0.39624	0.00770801	0.601856	0.206837	-0.394944	0.0037288	-0.39624	0.00770801	-0.837277	4.05513	transcription_only	776.884	810.531	742.432	860.036	489.617	538.197	616.952	754.078	-0.837277
ENSMUSG00000024231	Cul2	-0.375117	-0.0231183	0.351325	0.00771837	1.21167	1.56366	0.351887	5.8094e-05	0.351325	0.00771837	0.742164	-176.473	transcription_only	2377.48	2397.3	2413.75	2265.34	878.353	1150.77	772.444	780.624	0.742164
ENSMUSG00000036249	Rbm43	-0.496925	0.0806518	0.5748	0.00758353	-0.310578	0.266999	0.577358	0.00777764	0.577358	0.00777764	1.21773	170.781	transcription_only	263.928	277.451	291.549	277.591	290.813	368.889	224.377	239.745	1.21773
ENSMUSG00000024498	Tcerg1	-0.417289	-0.0510466	0.365421	0.00777924	0.760891	1.12713	0.366239	0.000493423	0.365421	0.00777924	0.770696	-173.026	transcription_only	1481.4	1405.96	1396.72	1380.52	787.659	892.136	680.152	568.254	0.770696
ENSMUSG00000033706	Smyd5	0.352931	-0.127702	-0.482743	0.00783047	1.40833	0.927701	-0.480747	0.00324789	-0.482743	0.00783047	-1.01676	-19.8918	transcription_only	617.25	520.61	484.784	552.703	218.192	205.935	277.545	260.485	-1.01676
ENSMUSG00000027950	Chrnb2	0.282578	-0.0329623	-0.316368	0.00790283	0.715753	0.400213	-0.31548	0.00183107	-0.316368	0.00790283	-0.665074	-6.65339	transcription_only	1558.02	1536.89	1505.2	1504.44	984.492	869.711	1137.93	1102.91	-0.665074
ENSMUSG00000044033	Ccdc141	-0.564244	-0.210286	0.352963	0.00790425	0.38748	0.741439	0.353759	0.000601309	0.352963	0.00790425	0.741978	-159.56	transcription_only	1628.26	1583.65	1413.67	1353.26	1259.86	1157.5	899.178	724.213	0.741978
ENSMUSG00000030733	Sh2b1	0.456118	0.0298583	-0.428034	0.00542564	-0.344004	-0.770264	-0.426288	0.00792207	-0.426288	0.00792207	-0.8957	3.74534	transcription_only	504.442	570.489	549.196	537.833	717.338	618.179	881.79	939.072	-0.8957
ENSMUSG00000018411	Mapt	-0.386964	-0.153007	0.233725	0.0079447	-1.48966	-1.2557	0.234006	0.000215654	0.233725	0.0079447	0.490805	-158.426	transcription_only	7839.07	8173.89	7014.12	7289.24	22903.6	21305.1	16981.1	16603	0.490805
ENSMUSG00000032333	Stoml1	0.246852	-0.0732031	-0.320774	0.00795666	0.73053	0.410476	-0.3202	0.000527284	-0.320774	0.00795666	-0.67339	-16.5176	transcription_only	2141.22	2325.6	2023.89	2181.07	1471.81	1169.46	1465.97	1649.18	-0.67339
ENSMUSG00000030304	Ergic2	-0.27184	0.249323	0.519024	0.00458573	-0.982683	-0.46152	0.521269	0.00802282	0.521269	0.00802282	1.09241	137.474	transcription_only	317.139	339.799	427.153	351.946	577.682	696.666	489.549	558.714	1.09241
ENSMUSG00000028962	Slc4a2	0.257548	-0.0336662	-0.292026	0.00808495	0.146841	-0.144373	-0.291242	0.00316611	-0.292026	0.00808495	-0.611013	-7.44736	transcription_only	1647.42	1689.64	1593.35	1643.24	1535.89	1426.59	1757.56	1760.76	-0.611013
ENSMUSG00000039686	Zer1	0.248055	-0.107508	-0.356303	0.00810831	1.7779	1.42234	-0.355514	0.000640096	-0.356303	0.00810831	-0.745055	-23.4321	transcription_only	1568.67	1789.4	1549.28	1539.14	517.877	441.396	554.086	578.209	-0.745055
ENSMUSG00000022894	Adamts5	-0.445171	-0.0439459	0.399684	0.0066705	-1.41381	-1.01259	0.401045	0.00812012	0.401045	0.00812012	0.838359	-174.362	transcription_only	681.103	614.133	674.63	584.924	1588.46	1820.15	1148.63	1338.09	0.838359
ENSMUSG00000033327	Tnxb	0.469534	-0.13244	-0.60293	0.00812755	4.07143	3.46946	-0.60221	4.09235e-06	-0.60293	0.00812755	-1.26015	-15.752	transcription_only	1475.01	1215.8	1386.55	1078.14	87.7367	70.2645	122.722	94.5708	-1.26015
ENSMUSG00000035569	Ankrd11	-0.400589	-0.0679768	0.332046	0.00813537	0.314388	0.647	0.332565	0.00305069	0.332046	0.00813537	0.69385	-170.369	transcription_only	1968.81	1742.64	1969.65	1576.32	1573.35	1370.16	1097.81	1117.84	0.69385
ENSMUSG00000029175	Slc35f6	0.472305	0.143678	-0.329477	0.00825205	1.37169	1.04307	-0.328754	0.00146249	-0.329477	0.00825205	-0.686446	16.9201	transcription_only	1383.49	1387.25	1505.2	1536.66	524.12	529.227	705.9	745.782	-0.686446
ENSMUSG00000020282	Rhbdf1	0.620702	0.0682813	-0.555298	0.00827767	0.719766	0.167344	-0.552395	0.00782515	-0.555298	0.00827767	-1.15618	6.27767	transcription_only	310.753	346.034	393.252	294.94	218.52	171.924	274.87	322.287	-1.15618
ENSMUSG00000029838	Ptn	-0.413792	-0.134047	0.279257	0.0083645	-0.0937296	0.186015	0.279734	0.000366191	0.279257	0.0083645	0.580174	-162.05	transcription_only	3301.22	3323.18	2932.44	3063.41	3207.16	3748.69	2684.83	2499.49	0.580174
ENSMUSG00000040495	Chrm4	1.66322	0.0806929	-1.58569	0.00841061	6.50817	4.92564	-1.58254	5.12939e-15	-1.58569	0.00841061	-3.29057	2.77758	transcription_only	334.166	299.273	328.84	339.553	4.60043	2.24249	10.0317	11.614	-3.29057
ENSMUSG00000007944	Ttc9b	0.397355	-0.255508	-0.655918	0.00847149	-0.19272	-0.845583	-0.653126	1.054e-05	-0.655918	0.00847149	-1.35909	-32.7418	transcription_only	698.131	782.474	566.147	656.8	1025.24	632.007	1152.65	1017.05	-1.35909
ENSMUSG00000026833	Olfm1	-0.417281	-0.159554	0.257407	0.00870456	-0.55548	-0.297753	0.257653	0.00142974	0.257407	0.00870456	0.530323	-159.075	transcription_only	4427.17	3862.49	3688.43	3710.3	5747.58	6271.86	4401.93	4536.91	0.530323
ENSMUSG00000020307	Cdc34	0.628243	0.0953421	-0.534936	0.00414525	-0.627455	-1.16036	-0.532978	0.00874227	-0.532978	0.00874227	-1.09707	8.62935	transcription_only	300.111	417.735	396.642	359.381	611.528	466.063	867.745	787.675	-1.09707
ENSMUSG00000030341	Tnfrsf1a	0.496754	0.0336754	-0.465422	0.00881358	0.40254	-0.0605386	-0.463237	0.00522884	-0.465422	0.00881358	-0.956371	3.8782	transcription_only	468.259	523.728	505.125	500.655	417.982	316.564	465.473	565.351	-0.956371
ENSMUSG00000037190	Cyb561d2	0.446649	-0.0143346	-0.46265	0.00888673	0.795887	0.334903	-0.461048	0.00513524	-0.46265	0.00888673	-0.949015	-1.8382	transcription_only	561.91	626.603	494.955	661.757	302.314	369.263	402.607	506.452	-0.949015
ENSMUSG00000028920	Fbxo42	0.386545	-0.0159789	-0.403868	0.00757825	0.11556	-0.286963	-0.402802	0.0089045	-0.402802	0.0089045	-0.825902	-2.36713	transcription_only	568.296	607.898	559.366	592.359	540.55	524.742	718.607	664.484	-0.825902
ENSMUSG00000028868	Wasf2	0.380583	0.0281383	-0.353424	0.00706326	-0.325773	-0.678218	-0.352479	0.00890771	-0.352479	0.00890771	-0.722664	4.22845	transcription_only	821.581	745.065	793.283	800.553	962.475	976.229	1227.88	1279.19	-0.722664
ENSMUSG00000015095	Fbxw5	0.239501	-0.161164	-0.401874	0.00706147	-0.309931	-0.710597	-0.400794	0.00893149	-0.400794	0.00893149	-0.821258	-33.9373	transcription_only	674.718	770.004	559.366	711.327	931.915	822.245	967.728	1090.47	-0.821258
ENSMUSG00000056185	Snx32	0.268337	-0.163218	-0.43263	0.00893259	2.89233	2.46077	-0.431572	0.000101682	-0.43263	0.00893259	-0.88647	-31.3103	transcription_only	1428.19	1452.72	1172.97	1373.08	187.632	193.975	215.682	240.99	-0.88647
ENSMUSG00000022146	Osmr	-0.350811	-0.0132858	0.337004	0.00898225	1.20374	1.54127	0.337525	0.000703928	0.337004	0.00898225	0.689717	-177.831	transcription_only	1847.49	1670.94	1786.58	1695.29	715.038	792.719	585.854	588.164	0.689717
ENSMUSG00000022614	Lmf2	0.503154	0.0153552	-0.48917	0.00900669	2.8706	2.3828	-0.487958	0.000111775	-0.48917	0.00900669	-1.00057	1.748	transcription_only	896.077	1006.93	972.959	934.391	136.698	118.104	173.215	185.823	-1.00057
ENSMUSG00000037949	Ano10	0.450957	0.142987	-0.308652	0.00907319	0.731659	0.423688	-0.30801	0.00315805	-0.308652	0.00907319	-0.630342	17.5925	transcription_only	1347.31	1430.9	1495.03	1546.58	830.049	812.527	1073.06	1157.66	-0.630342
ENSMUSG00000030847	Bag3	-0.35437	-0.102076	0.252057	0.00907748	1.08962	1.34191	0.252289	3.36836e-05	0.252057	0.00907748	0.514709	-163.931	transcription_only	9397.1	9682.72	8614.24	9044.01	4272.15	4545.89	3660.25	3189.28	0.514709
ENSMUSG00000055660	Mettl4	0.571945	-0.196396	-0.774322	0.00910313	2.01073	1.24238	-0.769372	0.00236109	-0.774322	0.00910313	-1.58024	-18.9515	transcription_only	214.973	215.102	193.236	180.93	48.6331	56.4359	76.2412	78.809	-1.58024
ENSMUSG00000039943	Plcb4	-0.502885	-0.0437424	0.457904	0.00921294	1.6015	2.06065	0.458917	0.000399002	0.457904	0.00921294	0.932109	-175.029	transcription_only	1164.26	935.228	1061.1	981.482	301.328	384.213	236.749	243.478	0.932109
ENSMUSG00000019188	H13	0.374831	0.0903759	-0.285013	0.00922013	0.803175	0.51872	-0.284393	0.000227561	-0.285013	0.00922013	-0.580076	13.5559	transcription_only	3239.5	3223.42	3339.25	3497.15	2030.76	1611.97	2308.3	2385.84	-0.580076
ENSMUSG00000020717	Pecam1	-0.322043	0.162158	0.482392	0.00923902	-0.0432478	0.440953	0.484342	0.00907466	0.482392	0.00923902	0.981367	153.273	transcription_only	383.121	361.621	383.081	443.65	385.122	371.505	313.993	287.031	0.981367
ENSMUSG00000025270	Alas2	0.721817	0.17541	-0.548265	0.00384611	-0.708481	-1.25489	-0.546633	0.00924979	-0.546633	0.00924979	-1.11178	13.6588	transcription_only	368.222	305.508	454.273	314.768	509.99	580.43	1007.52	777.306	-1.11178
ENSMUSG00000022296	Baalc	1.9457	0.0393116	-1.93444	0.00929818	4.52901	2.62262	-1.90778	9.14133e-05	-1.93444	0.00929818	-3.93002	1.15747	transcription_only	59.5965	46.7614	61.0218	49.5698	1.97161	2.61623	6.35343	11.1992	-3.93002
ENSMUSG00000011877	Git1	0.507524	0.100272	-0.408144	0.00930317	1.3991	0.991848	-0.407294	9.17814e-05	-0.408144	0.00930317	-0.829092	11.176	transcription_only	1394.13	1365.43	1457.74	1484.62	636.502	392.435	749.371	705.133	-0.829092
ENSMUSG00000057378	Ryr3	-0.373451	0.208964	0.580509	0.00752628	0.192623	0.775037	0.582435	0.00936192	0.582435	0.00936192	1.18155	150.771	transcription_only	312.882	296.155	437.323	272.634	250.723	274.704	201.972	200.756	1.18155
ENSMUSG00000027716	Trpc3	-0.392407	-0.0854428	0.306459	0.00937422	0.391475	0.69844	0.306857	0.000543599	0.306459	0.00937422	0.621519	-167.716	transcription_only	2247.64	2228.96	2078.13	2116.63	1524.71	1835.1	1233.9	1307.81	0.621519
ENSMUSG00000000738	Spg7	0.360187	-0.0250987	-0.386516	0.00957282	0.704848	0.319563	-0.385458	0.0021251	-0.386516	0.00957282	-0.780361	-3.98607	transcription_only	949.288	916.523	939.058	889.778	646.032	480.639	694.531	743.293	-0.780361
ENSMUSG00000029059	Fam213b	0.419526	0.0425109	-0.378495	0.00958351	-0.435652	-0.812667	-0.37725	0.00880794	-0.378495	0.00958351	-0.763982	5.78607	transcription_only	687.489	698.303	650.899	760.897	1018.99	822.992	1158	1290.81	-0.763982
ENSMUSG00000064215	Ifi27	0.26102	0.0232309	-0.238125	0.00963058	0.497067	0.259278	-0.237834	0.00137804	-0.238125	0.00963058	-0.480142	5.08594	transcription_only	4437.81	4754.07	4447.81	4815.71	3167.07	3232.17	3810.39	3806.06	-0.480142
ENSMUSG00000038260	Trpm4	0.499335	-0.00548351	-0.50747	0.00969636	0.820328	0.31551	-0.505041	0.00822564	-0.50747	0.00969636	-1.02174	-0.629176	transcription_only	361.836	374.091	386.471	344.51	220.492	188.743	280.554	294.497	-1.02174
ENSMUSG00000042178	Armc5	0.361129	-0.0715909	-0.43445	0.00971284	1.00839	0.575673	-0.4327	0.00276067	-0.43445	0.00971284	-0.874397	-11.213	transcription_only	681.103	723.243	698.361	632.015	385.779	298.998	470.823	403.17	-0.874397
ENSMUSG00000029561	Oasl2	-0.469147	-0.0694941	0.398623	0.00980785	1.48517	1.88482	0.39955	0.000331452	0.398623	0.00980785	0.800606	-171.574	transcription_only	1266.43	1290.61	1254.34	1172.33	410.424	488.114	332.719	311.503	0.800606
ENSMUSG00000049659	Aftph	-0.348124	-0.0204432	0.326762	0.00981003	-0.720599	-0.392918	0.32764	0.00780252	0.326762	0.00981003	0.656246	-176.639	transcription_only	981.215	978.872	996.689	929.434	1518.14	1660.56	1224.88	1255.14	0.656246
ENSMUSG00000035735	Dagla	0.359987	-0.15665	-0.519487	0.0098375	0.879567	0.36293	-0.516995	0.00796494	-0.519487	0.0098375	-1.04267	-23.5165	transcription_only	353.322	411.5	355.96	324.682	219.178	187.248	260.825	257.581	-1.04267
ENSMUSG00000033152	Podxl2	0.421732	-0.0630852	-0.486088	0.00998812	2.37651	1.8917	-0.484787	0.000800632	-0.486088	0.00998812	-0.972427	-8.50756	transcription_only	774.755	991.341	762.772	899.692	187.303	144.64	228.389	213.614	-0.972427
ENSMUSG00000002265	Peg3	-0.420692	-0.158708	0.261699	0.00999096	0.979779	1.24176	0.261955	7.46111e-05	0.261699	0.00999096	0.523501	-159.331	transcription_only	6538.59	6443.72	5929.28	5648.48	2970.56	3509.86	2423.33	2383.77	0.523501
ENSMUSG00000063281	Zfp35	-0.510742	0.208887	0.716068	0.00758671	-0.213246	0.506383	0.719744	0.0100852	0.719744	0.0100852	1.43684	157.756	transcription_only	153.248	180.811	227.137	158.623	166.93	211.915	128.741	135.22	1.43684
ENSMUSG00000021192	Golga5	-0.320466	0.125191	0.444218	0.0102668	0.763419	1.20908	0.445568	0.00196357	0.444218	0.0102668	0.883355	158.662	transcription_only	655.562	626.603	688.19	703.891	349.633	395.051	321.684	270.025	0.883355
ENSMUSG00000053931	Cnn3	-0.24906	0.0127903	0.26127	0.0103901	-1.51592	-1.25407	0.261881	0.00258495	0.26127	0.0103901	0.518198	177.06	transcription_only	2505.18	2381.71	2366.29	2535.5	6981.48	6787.26	6084.92	5422.47	0.518198
ENSMUSG00000034168	Irf2bpl	-0.360311	-0.0662766	0.29341	0.010403	0.350131	0.644165	0.293895	0.00279518	0.29341	0.010403	0.581785	-169.577	transcription_only	2039.05	2225.84	1864.55	2163.72	1697.89	1586.18	1299.78	1241.45	0.581785
ENSMUSG00000052997	Uba2	-0.344972	-0.0198279	0.324431	0.0104546	0.628885	0.954029	0.325088	0.000732469	0.324431	0.0104546	0.642598	-176.71	transcription_only	2141.22	1935.92	2095.08	1923.31	1327.55	1273.36	1128.24	905.059	0.642598
ENSMUSG00000026727	Rsu1	-0.291113	0.056525	0.346904	0.0105207	0.661033	1.00867	0.347533	0.000731445	0.346904	0.0105207	0.686161	169.012	transcription_only	1758.1	1558.71	1793.36	1655.63	927.972	1144.04	907.872	772.743	0.686161
ENSMUSG00000020308	Tpgs1	0.376151	-0.0169801	-0.393762	0.0105434	2.63926	2.24613	-0.393037	0.000853761	-0.393762	0.0105434	-0.778476	-2.58467	transcription_only	1696.37	2045.03	1603.52	2044.75	324.002	264.24	374.853	384.09	-0.778476
ENSMUSG00000028128	F3	-0.409322	0.0449789	0.45254	0.0106158	-0.0476117	0.406689	0.454082	0.0054113	0.45254	0.0106158	0.893336	173.729	transcription_only	502.314	501.906	494.955	532.876	567.167	453.356	406.285	357.129	0.893336
ENSMUSG00000025403	Shmt2	0.517004	0.109921	-0.408363	0.0106747	0.990969	0.583885	-0.40728	0.00703123	-0.408363	0.0106747	-0.805145	12.003	transcription_only	640.663	642.19	606.828	760.897	330.902	303.857	437.718	464.973	-0.805145
ENSMUSG00000071647	Eml3	0.604376	0.0797768	-0.527188	0.00980045	0.627648	0.103049	-0.524522	0.010681	-0.524522	0.010681	-1.03404	7.51949	transcription_only	308.625	293.038	322.059	312.29	205.048	178.651	273.866	306.111	-1.03404
ENSMUSG00000031617	Tmem184c	-0.45622	-0.0125306	0.442636	0.0107217	1.04252	1.48621	0.443655	2.64208e-05	0.442636	0.0107217	0.871876	-178.427	transcription_only	1417.55	1371.67	1366.21	1385.48	531.349	803.557	413.642	552.493	0.871876
ENSMUSG00000060257	Scrt2	0.299423	-0.0149582	-0.315368	0.0107961	-0.616368	-0.93075	-0.314357	0.00842953	-0.315368	0.0107961	-0.620244	-2.85993	transcription_only	1053.58	1187.74	1057.71	1135.15	1752.76	1613.84	2202.3	1912.98	-0.620244
ENSMUSG00000015656	Hspa8	-0.358853	-0.0877119	0.270974	0.010825	1.08513	1.35627	0.27114	0.0020931	0.270974	0.010825	0.532619	-166.265	transcription_only	3875.9	4579.5	3725.72	4153.95	1966.35	1944.61	1489.38	1540.09	0.532619
ENSMUSG00000021062	Rab15	0.418222	-0.00536268	-0.425225	0.00518805	-2.25476	-2.67834	-0.423696	0.0109215	-0.423696	0.0109215	-0.831171	-0.734639	transcription_only	581.066	473.849	552.586	503.134	2197.36	2793.76	3227.21	3394.59	-0.831171
ENSMUSG00000025525	Apool	-0.335901	0.309464	0.642507	0.0109247	0.611699	1.25706	0.64533	0.00548232	0.642507	0.0109247	1.26033	137.346	transcription_only	251.157	224.455	240.697	342.032	137.356	170.429	116.034	126.094	1.26033
ENSMUSG00000036678	Aaas	0.657399	0.143164	-0.517127	0.0109267	0.931348	0.417113	-0.514374	0.00955581	-0.517127	0.0109267	-1.01435	12.2857	transcription_only	344.809	299.273	345.79	364.338	171.859	162.206	243.771	279.979	-1.01435
ENSMUSG00000039630	Hnrnpu	-0.294279	-0.0405692	0.253494	0.0109632	0.673459	0.927168	0.253704	7.61133e-05	0.253494	0.0109632	0.496863	-172.151	transcription_only	7123.92	6858.34	6861.56	6672.1	4282.67	4348.93	3792.33	3197.99	0.496863
ENSMUSG00000036103	Colec12	-0.401579	0.258229	0.657389	0.0112499	1.75138	2.41119	0.659895	0.000401652	0.657389	0.0112499	1.28115	147.258	transcription_only	410.79	330.447	467.834	423.822	113.696	104.649	77.2444	87.1047	1.28115
ENSMUSG00000050965	Prkca	-0.398276	-0.161036	0.236947	0.0112725	-0.559077	-0.321837	0.237211	0.00107851	0.236947	0.0112725	0.461569	-157.985	transcription_only	5497.78	5156.22	4915.64	4582.73	7645.58	7816.93	6052.82	5599.59	0.461569
ENSMUSG00000031561	Tenm3	-0.524002	-0.15532	0.367897	0.0112884	1.33747	1.70615	0.368643	0.000456979	0.367897	0.0112884	0.716431	-163.49	transcription_only	1485.66	1490.13	1295.02	1358.21	566.181	592.39	436.715	362.936	0.716431
ENSMUSG00000033965	Slc16a2	0.300441	-0.147474	-0.449963	0.0113247	1.314	0.866086	-0.448009	0.00186807	-0.449963	0.0113247	-0.875616	-26.1446	transcription_only	696.003	707.656	627.168	632.015	246.78	308.716	294.599	384.92	-0.875616
ENSMUSG00000034349	Smc4	-0.485774	0.0222622	0.506257	0.0113813	1.80097	2.309	0.508014	0.000178375	0.506257	0.0113813	0.984066	177.376	transcription_only	785.397	748.182	789.893	763.375	197.818	236.208	140.779	167.158	0.984066
ENSMUSG00000028487	Bnc2	-0.626429	-0.187339	0.437316	0.0113841	0.937565	1.37665	0.438872	0.00248245	0.437316	0.0113841	0.850012	-163.35	transcription_only	757.728	682.716	630.559	632.015	357.848	384.96	247.45	230.205	0.850012
ENSMUSG00000026956	Uap1l1	0.282031	-0.184384	-0.468683	0.0115091	0.0789889	-0.387426	-0.466793	0.00906453	-0.468683	0.0115091	-0.908756	-33.1756	transcription_only	466.13	467.614	362.741	448.607	510.319	358.424	508.275	542.123	-0.908756
ENSMUSG00000017664	Slc35c2	0.287733	-0.263256	-0.553081	0.00365305	-1.34255	-1.89354	-0.551742	0.0115096	-0.551742	0.0115096	-1.0698	-42.4564	transcription_only	287.34	352.269	240.697	282.548	866.195	717.222	948.334	972.669	-1.0698
ENSMUSG00000040356	Skiv2l	0.310685	-0.0184966	-0.329659	0.0115785	2.1367	1.80752	-0.329146	0.000316432	-0.329659	0.0115785	-0.638334	-3.40707	transcription_only	2171.02	2422.24	2264.59	2233.12	560.924	463.073	600.567	661.996	-0.638334
ENSMUSG00000034748	Sirt6	0.773475	0.0735861	-0.703901	0.011628	2.48155	1.78166	-0.700185	0.000934135	-0.703901	0.011628	-1.36169	5.43459	transcription_only	300.111	277.451	281.378	322.204	51.5905	50.4559	71.8941	101.622	-1.36169
ENSMUSG00000027750	Postn	-0.490372	-0.0321334	0.457692	0.0117654	2.92432	3.38256	0.45806	3.62724e-06	0.457692	0.0117654	0.883068	-176.251	transcription_only	1694.24	1692.76	1698.44	1601.11	206.691	232.471	158.501	151.811	0.883068
ENSMUSG00000032557	Uba5	-0.365799	0.0606596	0.424779	0.0118088	-0.293312	0.133146	0.426294	0.00417516	0.424779	0.0118088	0.818887	170.584	transcription_only	644.92	589.193	650.899	634.494	652.932	840.932	507.272	644.16	0.818887
ENSMUSG00000037605	Adgrl3	-0.386554	-0.072004	0.313562	0.0118972	-0.117381	0.19717	0.314376	0.00448711	0.313562	0.0118972	0.603468	-169.448	transcription_only	1368.59	1284.38	1308.58	1211.98	1455.05	1381.74	1142.62	1012.49	0.603468
ENSMUSG00000020464	Pnpt1	-0.626395	-0.15818	0.466528	0.0119509	1.24673	1.71495	0.467909	0.000816498	0.466528	0.0119509	0.896947	-165.828	transcription_only	751.342	776.239	694.97	666.714	277.997	355.06	199.297	207.807	0.896947
ENSMUSG00000019432	Ddx39b	0.279434	0.019912	-0.259998	0.0119863	0.884987	0.625465	-0.259615	0.00104024	-0.259998	0.0119863	-0.499537	4.07592	transcription_only	3096.89	2992.73	3034.14	3108.03	1719.57	1526.76	1907.03	2007.97	-0.499537
ENSMUSG00000025137	Pcyt2	0.323148	-0.00678544	-0.331029	0.0120537	0.281185	-0.0487489	-0.329928	0.0101102	-0.331029	0.0120537	-0.635204	-1.20292	transcription_only	1072.74	963.285	908.547	1102.93	862.58	790.85	1041.29	1013.73	-0.635204
ENSMUSG00000071324	Armc2	-0.632408	0.46065	1.08404	0.00854388	-0.356316	0.736743	1.09427	0.0122547	1.09427	0.0122547	2.09192	143.93	transcription_only	61.725	49.8788	74.5822	79.3117	71.6352	70.2645	50.1587	40.6489	2.09192
ENSMUSG00000058571	Gpc6	-0.257071	0.0985336	0.35441	0.0122591	-0.259008	0.0965966	0.355394	0.0108304	0.35441	0.0122591	0.677469	159.028	transcription_only	725.801	676.481	728.871	765.854	830.377	824.861	699.547	676.098	0.677469
ENSMUSG00000038291	Snx25	-0.351928	0.171513	0.521153	0.00780725	-0.458287	0.0651542	0.523156	0.0123138	0.523156	0.0123138	0.999022	154.018	transcription_only	308.625	264.981	335.62	312.29	379.207	401.031	311.653	295.326	0.999022
ENSMUSG00000021810	Ecd	-0.26272	0.0863077	0.347999	0.0123307	1.00929	1.35832	0.348887	0.00173578	0.347999	0.0123307	0.664333	161.814	transcription_only	1164.26	1187.74	1234	1246.68	566.181	582.673	496.571	454.189	0.664333
ENSMUSG00000021497	Txndc15	0.305089	-0.0291586	-0.335125	0.0123394	0.822516	0.488269	-0.334244	0.00499518	-0.335125	0.0123394	-0.639656	-5.45941	transcription_only	1183.42	1084.86	1033.98	1174.8	613.829	651.816	722.62	830.813	-0.639656
ENSMUSG00000050860	Phospho1	0.420209	-0.123481	-0.546714	0.00845181	-0.429195	-0.972885	-0.544042	0.0123481	-0.544042	0.0123481	-1.03825	-16.3757	transcription_only	306.497	277.451	247.477	285.026	455.771	319.928	492.224	540.049	-1.03825
ENSMUSG00000106379	Lhfpl3	-0.634344	-0.210322	0.422214	0.0103156	-1.05847	-0.634443	0.423744	0.0123849	0.423744	0.0123849	0.808125	-161.657	transcription_only	547.011	567.372	413.592	535.354	1011.11	1270.74	709.244	750.345	0.808125
ENSMUSG00000036955	Kif1bp	-0.335889	-0.0380055	0.297353	0.01247	1.48507	1.78295	0.297929	0.000204879	0.297353	0.01247	0.566199	-173.544	transcription_only	2977.7	2998.96	2939.22	2852.74	970.033	1130.96	854.035	798.46	0.566199
ENSMUSG00000031785	Adgrg1	0.279863	0.0437206	-0.236329	0.0125568	1.13012	0.893974	-0.236151	0.000498788	-0.236329	0.0125568	-0.449291	8.87907	transcription_only	6576.9	7117.08	6810.71	7197.54	3258.42	2887.95	3797.35	3616.09	-0.449291
ENSMUSG00000026185	Igfbp5	-0.299405	-0.0669352	0.2322	0.0127029	-0.607382	-0.374912	0.23238	0.00174013	0.2322	0.0127029	0.440274	-167.398	transcription_only	4386.73	4551.44	4403.74	4087.03	6844.12	6542.08	5375.67	5429.53	0.440274
ENSMUSG00000028270	Gbp2	-0.78151	-0.167421	0.612149	0.0127797	1.63217	2.24626	0.613735	0.00112947	0.612149	0.0127797	1.15909	-167.908	transcription_only	653.434	427.087	511.905	458.521	201.104	145.388	99.6486	100.793	1.15909
ENSMUSG00000024130	Abca3	0.347684	0.0903279	-0.257474	0.0128175	2.77888	2.52153	-0.257455	8.79469e-05	-0.257474	0.0128175	-0.487191	14.5634	transcription_only	6044.79	6147.56	6597.13	6315.19	891.169	855.882	1057.01	1151.86	-0.487191
ENSMUSG00000019302	Atp6v0a1	0.358759	0.0932428	-0.26566	0.0130853	0.306147	0.040631	-0.26551	5.26179e-05	-0.26566	0.0130853	-0.500295	14.5691	transcription_only	7192.03	7516.11	7488.73	8087.32	6690.01	5000.37	7752.86	7143.83	-0.500295
ENSMUSG00000036371	Serbp1	-0.318471	-0.0717598	0.246264	0.013133	-0.105904	0.140807	0.246653	0.0022717	0.246264	0.013133	0.46338	-167.302	transcription_only	2933	3067.55	2827.34	2842.83	3149.32	3196.66	2575.15	2479.17	0.46338
ENSMUSG00000070583	Fv1	1.89267	0.168681	-1.73733	0.0132445	5.68939	3.9654	-1.72369	1.08297e-07	-1.73733	0.0132445	-3.26264	5.09291	transcription_only	108.551	127.814	142.384	121.446	2.95742	1.49499	9.02856	7.46612	-3.26264
ENSMUSG00000003808	Farsa	0.251542	-0.111945	-0.364718	0.013585	1.08312	0.719637	-0.363521	0.00491025	-0.364718	0.013585	-0.680907	-23.9908	transcription_only	917.361	866.644	813.624	830.294	437.369	392.435	470.823	511.014	-0.680907
ENSMUSG00000029686	Cul1	-0.332588	0.00417561	0.336379	0.0136017	2.40934	2.74611	0.336788	5.78725e-05	0.336379	0.0136017	0.627821	179.281	transcription_only	2892.56	2659.16	2759.54	2788.3	477.787	553.146	400.601	412.296	0.627821
ENSMUSG00000103092	Pcdha5	-0.37276	0.351222	0.722277	0.000868342	-5.8532	-5.12922	0.724581	0.0136354	0.724581	0.0136354	1.35158	136.704	transcription_only	123.45	140.284	169.505	163.58	7232.2	7684.62	5835.46	5605.81	1.35158
ENSMUSG00000032867	Fbxw8	0.418547	0.134384	-0.284695	0.0136871	0.655959	0.371795	-0.284217	0.00457458	-0.284695	0.0136871	-0.530584	17.8004	transcription_only	1630.39	1873.57	1922.19	1888.61	1157.99	1020.33	1455.61	1437.23	-0.530584
ENSMUSG00000036879	Phkb	-0.436717	0.0699405	0.504345	0.0136959	-0.437552	0.069105	0.506487	0.013629	0.504345	0.0136959	0.939802	170.901	transcription_only	357.579	280.568	332.23	339.553	373.949	484.751	289.917	340.123	0.939802
ENSMUSG00000028033	Kcnq5	-0.682396	-0.173343	0.506274	0.0137447	-0.463386	0.0456665	0.508629	0.0129374	0.506274	0.0137447	0.942614	-165.747	transcription_only	370.35	314.86	291.549	314.768	412.067	523.62	263.5	315.651	0.942614
ENSMUSG00000026657	Frmd4a	-0.454869	-0.138244	0.31561	0.0138401	-0.952934	-0.636309	0.316485	0.0116974	0.31561	0.0138401	0.586676	-163.095	transcription_only	993.985	944.58	857.695	894.735	1757.04	1942.37	1382.04	1297.86	0.586676
ENSMUSG00000024958	Gpr137	0.393965	-0.0507432	-0.446176	0.00448002	-1.74723	-2.19194	-0.44489	0.0143363	-0.44489	0.0143363	-0.820183	-7.33936	transcription_only	419.304	442.674	369.521	451.085	1475.09	1365.67	1800.7	1908.01	-0.820183
ENSMUSG00000040797	Iqsec3	0.430341	0.0219774	-0.410097	0.0101171	-0.00327864	-0.411642	-0.408493	0.0143891	-0.408493	0.0143891	-0.752431	2.92354	transcription_only	512.956	458.262	491.564	493.22	495.532	466.063	635.009	652.456	-0.752431
ENSMUSG00000005881	Ergic3	0.248764	-0.0466246	-0.296258	0.0143911	0.458613	0.163225	-0.295484	0.00445821	-0.296258	0.0143911	-0.54568	-10.6155	transcription_only	1581.44	1596.12	1427.23	1620.93	1219.11	1054.34	1274.7	1409.85	-0.54568
ENSMUSG00000045038	Prkce	-0.357792	-0.118232	0.238985	0.0144294	-1.78109	-1.54153	0.239468	0.00404567	0.238985	0.0144294	0.439912	-161.714	transcription_only	2739.31	2680.99	2474.77	2493.36	8784.19	9557.47	7207.14	7007.37	0.439912
ENSMUSG00000035011	Zbtb7a	-0.341363	-0.0614245	0.279277	0.0144604	-0.534841	-0.254903	0.280004	0.00243632	0.279277	0.0144604	0.51382	-169.799	transcription_only	2202.94	2450.3	2132.37	2282.69	3500.93	3111.82	2388.56	2797.72	0.51382
ENSMUSG00000045665	Mfsd5	0.355217	0.039219	-0.317041	0.0145384	-0.248067	-0.564064	-0.315994	0.0129605	-0.317041	0.0145384	-0.582558	6.30044	transcription_only	876.921	938.345	881.426	964.133	1063.03	1052.85	1252.3	1436.81	-0.582558
ENSMUSG00000033487	Fndc3a	0.270538	-0.0802182	-0.351856	0.0145746	1.00463	0.653871	-0.351029	0.00640553	-0.351856	0.0145746	-0.64615	-16.5158	transcription_only	900.334	894.701	874.646	817.902	417.982	462.7	529.676	525.117	-0.64615
ENSMUSG00000070544	Top1	-0.368104	-0.0521817	0.314951	0.0145939	0.177972	0.493894	0.315893	0.0062825	0.314951	0.0145939	0.578196	-171.932	transcription_only	1211.09	1150.33	1186.53	1088.06	983.834	1073.78	799.53	783.527	0.578196
ENSMUSG00000068923	Syt11	-0.231341	-0.0276001	0.2036	0.0146067	-1.61493	-1.41119	0.203703	0.000112513	0.2036	0.0146067	0.373698	-173.196	transcription_only	24517.6	23926.2	23147.6	24108.3	72644.7	73376	59315.7	64233.1	0.373698
ENSMUSG00000043843	Tmem145	0.696614	0.0133003	-0.689071	0.0146479	0.946026	0.262712	-0.68341	0.0114812	-0.689071	0.0146479	-1.26391	1.0938	transcription_only	187.303	190.163	227.137	156.145	118.297	74.002	172.212	137.708	-1.26391
ENSMUSG00000029185	Fam114a1	-0.28593	0.113393	0.397765	0.0147414	0.228757	0.628081	0.399349	0.0109387	0.397765	0.0147414	0.728492	158.368	transcription_only	519.341	611.015	589.877	617.144	473.844	469.427	392.575	375.795	0.728492
ENSMUSG00000021087	Rtn1	-0.24875	-0.0424068	0.206273	0.0147497	-0.657814	-0.45147	0.206331	0.000228042	0.206273	0.0147497	0.37773	-170.325	transcription_only	22299.8	23290.3	21337.3	22655.9	34693.1	36059.2	28547.7	30595.7	0.37773
ENSMUSG00000015377	Dennd6b	0.396768	-0.0999	-0.499526	0.0148929	0.797227	0.300559	-0.496957	0.0101034	-0.499526	0.0148929	-0.912644	-14.1324	transcription_only	353.322	395.913	359.351	334.596	224.435	197.712	313.325	238.501	-0.912644
ENSMUSG00000022012	Enox1	-0.568321	-0.175996	0.390525	0.0149762	-0.994112	-0.601787	0.392166	0.0141653	0.390525	0.0149762	0.712551	-162.793	transcription_only	593.837	548.667	508.515	500.655	998.622	1247.94	789.498	714.258	0.712551
ENSMUSG00000041781	Cpsf2	-0.292243	0.0067744	0.298271	0.0149948	0.400684	0.699701	0.298912	0.00449186	0.298271	0.0149948	0.544065	178.672	transcription_only	1549.51	1549.36	1654.37	1452.4	1126.12	1183.66	979.432	893.445	0.544065
ENSMUSG00000026032	Ndufb3	-0.395534	-0.0291496	0.365121	0.00746026	-2.07206	-1.70568	0.366299	0.0150631	0.366299	0.0150631	0.667429	-175.785	transcription_only	600.222	695.186	637.339	619.623	2564.08	2767.6	1968.23	2057.33	0.667429
ENSMUSG00000060803	Gstp1	0.329794	-0.0785395	-0.409933	0.0150631	0.75555	0.347217	-0.408675	0.0106364	-0.409933	0.0150631	-0.746932	-13.3953	transcription_only	651.305	710.773	532.246	736.112	432.769	358.424	457.782	530.924	-0.746932
ENSMUSG00000066306	Numa1	-0.417187	-0.0822199	0.334441	0.015079	1.90157	2.23654	0.334976	1.17129e-05	0.334441	0.015079	0.609228	-168.851	transcription_only	3556.64	3694.15	3447.73	3360.83	1010.45	896.62	819.927	598.119	0.609228
ENSMUSG00000049303	Syt12	0.411241	-0.0971769	-0.511232	0.0154717	1.37895	0.870532	-0.5086	0.0072225	-0.511232	0.0154717	-0.925567	-13.2952	transcription_only	366.093	414.618	366.131	356.903	161.015	132.68	194.95	193.289	-0.925567
ENSMUSG00000056947	Mab21l1	-0.547548	0.214999	0.7577	0.015484	1.13173	1.89427	0.762383	0.00262318	0.7577	0.015484	1.37153	158.562	transcription_only	176.661	199.515	213.576	218.107	79.5217	88.5782	60.1904	53.922	1.37153
ENSMUSG00000018736	Ndel1	0.444047	0.15044	-0.294232	0.0156222	-0.494538	-0.788146	-0.293527	0.00641204	-0.294232	0.0156222	-0.531458	18.716	transcription_only	1551.64	1424.66	1773.02	1531.71	1885.52	2251.83	2550.74	3038.71	-0.531458
ENSMUSG00000022023	Wbp4	-0.294962	0.0118532	0.305828	0.0156351	-0.716775	-0.409959	0.3067	0.0126603	0.305828	0.0156351	0.552294	177.699	transcription_only	947.159	963.285	966.178	949.262	1506.97	1580.58	1299.44	1199.56	0.552294
ENSMUSG00000021065	Fut8	-0.365327	0.0274523	0.391293	0.0156665	0.251431	0.64421	0.392584	0.0071143	0.391293	0.0156665	0.706295	175.703	transcription_only	738.571	632.837	667.85	726.198	508.676	631.633	439.056	439.671	0.706295
ENSMUSG00000056201	Cfl1	0.2655	0.0544891	-0.211173	0.0157596	0.0946487	-0.116362	-0.211004	0.00254489	-0.211173	0.0157596	-0.380629	11.5979	transcription_only	6657.79	7001.74	6658.16	7418.12	6227.99	6348.85	7533.84	7481.88	-0.380629
ENSMUSG00000030237	Slco1a4	0.545374	0.0740951	-0.473705	0.0157963	0.897007	0.425728	-0.47132	0.0129092	-0.473705	0.0157963	-0.853354	7.73689	transcription_only	412.919	342.917	369.521	423.822	192.561	209.672	265.507	317.725	-0.853354
ENSMUSG00000056665	Them6	0.446159	-0.0353778	-0.481746	0.0158274	0.260614	-0.220922	-0.481508	2.67391e-09	-0.481746	0.0158274	-0.867428	-4.53373	transcription_only	4452.71	4635.61	4047.78	4743.83	4470.3	2984	5026.24	5067.42	-0.867428
ENSMUSG00000025486	Sirt3	0.356246	-0.202481	-0.562044	0.00972205	-0.189939	-0.748666	-0.559264	0.0158287	-0.559264	0.0158287	-1.00699	-29.6128	transcription_only	244.772	293.038	216.966	242.892	280.955	318.807	331.047	431.79	-1.00699
ENSMUSG00000041740	Rnf10	0.359612	0.0518987	-0.308627	0.0142859	-1.39147	-1.69919	-0.307694	0.0159007	-0.307694	0.0159007	-0.553414	8.21213	transcription_only	900.334	854.175	871.256	936.87	2264.73	2272.39	2647.04	3136.18	-0.553414
ENSMUSG00000029088	Kcnip4	-0.552156	-0.23291	0.31823	0.0159533	-1.63412	-1.31488	0.31922	0.00391861	0.31823	0.0159533	0.571906	-157.129	transcription_only	1362.21	1334.26	1115.34	1164.89	3490.08	4754.44	2764.41	2817.63	0.571906
ENSMUSG00000021266	Wars	0.338186	0.0850665	-0.253433	0.0160081	0.98964	0.73652	-0.253175	0.00185047	-0.253433	0.0160081	-0.455079	14.1191	transcription_only	3126.69	3235.89	3169.74	3521.94	1677.84	1471.07	1919.74	2035.76	-0.455079
ENSMUSG00000033863	Klf9	-0.359128	-0.0359783	0.321871	0.0160325	-1.87154	-1.54839	0.32304	0.00991951	0.321871	0.0160325	0.577758	-174.279	transcription_only	921.618	981.989	894.986	944.305	3317.24	3521.45	2318.67	2977.74	0.577758
ENSMUSG00000000197	Nalcn	-0.530441	-0.174477	0.354761	0.0162717	0.491969	0.847934	0.355934	0.00488659	0.354761	0.0162717	0.634513	-161.793	transcription_only	985.471	966.402	894.986	830.294	662.462	704.14	505.265	433.864	0.634513
ENSMUSG00000032875	Arhgef17	0.231422	-0.0515413	-0.283353	0.0162833	1.61098	1.32802	-0.283103	0.000576251	-0.283353	0.0162833	-0.506708	-12.5557	transcription_only	2849.99	3048.84	2786.66	2860.18	1053.5	842.053	1111.18	1100.42	-0.506708
ENSMUSG00000015290	Ubl4a	0.248182	-0.070139	-0.319348	0.0142918	-0.838128	-1.15645	-0.318412	0.0162969	-0.318412	0.0162969	-0.569288	-15.7809	transcription_only	847.122	807.413	789.893	780.725	1365.67	1550.31	1666.94	1772.37	-0.569288
ENSMUSG00000032123	Dpagt1	0.319017	-0.0455227	-0.36595	0.0137111	-0.098197	-0.462736	-0.364689	0.0163045	-0.364689	0.0163045	-0.651951	-8.12111	transcription_only	634.278	582.959	586.487	589.881	616.129	670.129	767.428	826.25	-0.651951
ENSMUSG00000025279	Dnase1l3	0.336752	-0.207921	-0.54816	0.0163048	1.43776	0.893091	-0.544957	0.00849273	-0.54816	0.0163048	-0.979936	-31.6925	transcription_only	336.295	333.565	261.038	312.29	115.997	127.448	148.135	157.203	-0.979936
ENSMUSG00000027968	Larp7	-0.421655	0.238287	0.656357	0.0123439	-0.0736197	0.586321	0.660066	0.0165365	0.660066	0.0165365	1.17595	150.528	transcription_only	187.303	155.871	244.087	166.059	187.632	170.055	127.737	137.708	1.17595
ENSMUSG00000042712	Tceal9	-0.2825	0.118588	0.399761	0.00763682	-1.86197	-1.46088	0.401055	0.0166391	0.401055	0.0166391	0.713424	157.228	transcription_only	491.672	442.674	518.685	495.698	1573.68	1782.4	1356.29	1383.72	0.713424
ENSMUSG00000017760	Ctsa	0.299696	0.0203322	-0.279634	0.0169426	1.9407	1.66133	-0.279301	0.000294859	-0.279634	0.0169426	-0.495238	3.88117	transcription_only	3516.2	3401.11	3376.54	3596.29	977.262	796.082	1026.92	1142.73	-0.495238
ENSMUSG00000045374	Wdr81	0.444966	0.0907439	-0.35556	0.0170451	1.23279	0.878568	-0.354255	0.006022	-0.35556	0.0170451	-0.628773	11.5265	transcription_only	830.095	826.118	871.256	882.343	359.491	333.757	444.74	493.178	-0.628773
ENSMUSG00000025745	Hadha	0.235515	-0.0262312	-0.262162	0.0170515	2.58686	2.32511	-0.261788	0.000201949	-0.262162	0.0170515	-0.463565	-6.3553	transcription_only	4748.57	4579.5	4617.32	4503.42	760.056	768.799	837.65	950.686	-0.463565
ENSMUSG00000024601	Isoc1	0.440503	0.0345291	-0.408034	0.0171197	0.857828	0.451854	-0.406073	0.00899773	-0.408034	0.0171197	-0.720794	4.482	transcription_only	542.754	592.311	583.097	570.053	294.756	319.554	365.49	462.899	-0.720794
ENSMUSG00000031904	Slc7a6	0.534722	0.200416	-0.335439	0.0171291	0.365696	0.0313892	-0.334151	0.014318	-0.335439	0.0171291	-0.592474	20.5462	transcription_only	698.131	723.243	833.965	790.639	511.633	572.581	794.514	764.862	-0.592474
ENSMUSG00000068739	Sars	0.317999	0.059548	-0.258716	0.0171476	1.89144	1.63299	-0.258536	0.000481319	-0.258716	0.0171476	-0.456839	10.6063	transcription_only	4318.62	4055.77	4207.11	4473.68	1208.93	1013.98	1368.33	1385.38	-0.456839
ENSMUSG00000057329	Bcl2	-0.620658	-0.0662173	0.552611	0.00335154	-2.79624	-2.2418	0.553833	0.0172337	0.553833	0.0172337	0.976752	-173.91	transcription_only	251.157	243.159	220.356	247.849	1689.01	1693.45	1095.8	1089.22	0.976752
ENSMUSG00000053644	Aldh7a1	0.299496	-0.0186642	-0.319239	0.0172423	1.12154	0.803378	-0.318328	0.00431355	-0.319239	0.0172423	-0.562947	-3.566	transcription_only	1249.4	1240.74	1267.9	1182.24	553.037	573.329	630.328	747.026	-0.562947
ENSMUSG00000057396	Zfp759	-0.815419	0.449973	1.25263	0.0172631	0.429543	1.69494	1.26697	0.00743753	1.25263	0.0172631	2.20823	151.109	transcription_only	48.9543	49.8788	81.3624	54.5268	32.203	39.991	22.4042	18.2505	2.20823
ENSMUSG00000002028	Kmt2a	-0.257591	0.0441062	0.300936	0.0173455	0.00229964	0.303997	0.30154	0.00984162	0.300936	0.0173455	0.529893	170.284	transcription_only	1274.94	1215.8	1396.72	1172.33	1237.19	1212.81	1066.71	968.521	0.529893
ENSMUSG00000028565	Nfia	-0.539556	-0.236758	0.301933	0.0118192	-2.42021	-2.11741	0.302502	0.0173555	0.302502	0.0173555	0.532573	-156.308	transcription_only	1106.79	1075.51	823.794	1008.75	5704.86	5797.57	3827.44	4032.95	0.532573
ENSMUSG00000063576	Klhdc3	0.307021	-0.0230379	-0.331193	0.0119706	-1.49278	-1.82284	-0.330254	0.0173595	-0.330254	0.0173595	-0.581401	-4.29125	transcription_only	719.415	773.122	708.531	746.026	2206.89	1913.59	2504.59	2560.46	-0.581401
ENSMUSG00000020496	Rnf187	0.242011	0.00206519	-0.240146	0.0173814	-0.792082	-1.03203	-0.239922	0.00558247	-0.240146	0.0173814	-0.422637	0.488921	transcription_only	6153.34	7410.12	6295.41	7172.75	12435	10625.3	13543.9	13551.4	-0.422637
ENSMUSG00000027810	Eif2a	-0.50326	-0.0802468	0.421998	0.0175244	1.8102	2.23322	0.422962	0.000359594	0.421998	0.0175244	0.741179	-170.94	transcription_only	1145.11	1056.81	1027.2	1048.4	276.354	343.474	201.638	232.694	0.741179
ENSMUSG00000022321	Cdh10	-0.558301	-0.0584733	0.497382	0.0175503	0.714735	1.21456	0.49969	0.00536735	0.497382	0.0175503	0.873261	-174.021	transcription_only	421.433	430.205	420.372	394.08	226.078	284.422	165.858	178.357	0.873261
ENSMUSG00000034445	Cyb561a3	0.773139	-0.0366752	-0.817252	0.017744	1.64939	0.839579	-0.81039	0.0129165	-0.817252	0.017744	-1.43097	-2.71589	transcription_only	108.551	149.636	111.873	133.839	41.0753	38.8698	64.8719	70.9281	-1.43097
ENSMUSG00000020919	Stat5b	0.454824	0.0772181	-0.378906	0.00906211	-1.03564	-1.41325	-0.377798	0.0177675	-0.377798	0.0177675	-0.661289	9.63555	transcription_only	517.213	523.728	532.246	557.66	1072.23	1025.94	1495.4	1360.91	-0.661289
ENSMUSG00000041926	Rnpep	0.488075	0.123333	-0.365969	0.0178287	1.20149	0.836752	-0.364774	0.00950968	-0.365969	0.0178287	-0.640037	14.1814	transcription_only	713.03	897.819	833.965	894.735	360.805	322.918	459.119	494.008	-0.640037
ENSMUSG00000015143	Actn1	-0.359281	-0.0876337	0.270932	0.0179074	0.580467	0.852114	0.271489	0.00390688	0.270932	0.0179074	0.473309	-166.292	transcription_only	2185.92	2048.15	2074.74	1903.48	1415.62	1375.02	1116.2	1044.43	0.473309
ENSMUSG00000024978	Gpam	0.307195	-0.153512	-0.46187	0.0180785	3.67366	3.21296	-0.460906	2.68732e-05	-0.46187	0.0180785	-0.804964	-26.5523	transcription_only	1340.92	1468.31	1278.07	1229.33	103.181	112.872	136.766	128.583	-0.804964
ENSMUSG00000032878	Ccdc85a	-0.36473	0.043771	0.406789	0.00980431	-1.65433	-1.24583	0.408507	0.0181108	0.408507	0.0181108	0.711645	173.157	transcription_only	427.818	492.553	481.394	458.521	1299.29	1536.85	1119.88	1066.83	0.711645
ENSMUSG00000095742	CAAA01147332.1	1.27493	0.248818	-1.02935	0.0182161	2.20924	1.18313	-1.02608	2.44509e-10	-1.02935	0.0182161	-1.79059	11.0431	transcription_only	510.828	458.262	552.586	594.838	146.557	60.1734	314.662	182.92	-1.79059
ENSMUSG00000021773	Comtd1	0.444475	-0.0790578	-0.526655	0.0182427	1.26683	0.743298	-0.523892	0.00833665	-0.526655	0.0182427	-0.915805	-10.0856	transcription_only	370.35	427.087	308.499	431.257	193.218	130.812	205.651	233.109	-0.915805
ENSMUSG00000025609	Mkln1	-0.377738	-0.120543	0.256669	0.0183405	-0.464621	-0.207426	0.25712	0.00698648	0.256669	0.0183405	0.445728	-162.301	transcription_only	2056.08	1917.22	1759.46	1876.22	2577.88	2828.52	2069.88	2062.31	0.445728
ENSMUSG00000029718	Pcolce	0.531446	0.161635	-0.370597	0.0183639	3.04182	2.67201	-0.369728	3.14135e-05	-0.370597	0.0183639	-0.64337	16.9167	transcription_only	2254.03	2141.67	2532.4	2371.92	302.642	222.754	339.407	416.029	-0.64337
ENSMUSG00000024217	Snrpc	0.333468	-0.340741	-0.679479	0.012165	0.15426	-0.519949	-0.675655	0.0183677	-0.675655	0.0183677	-1.1729	-45.6181	transcription_only	166.019	196.398	155.945	128.882	182.374	135.67	215.348	182.92	-1.1729
ENSMUSG00000028671	Gale	0.359116	-0.0752479	-0.436587	0.0183823	1.14311	0.708742	-0.434544	0.00724627	-0.436587	0.0183823	-0.75774	-11.8343	transcription_only	602.351	508.14	532.246	522.962	284.898	212.289	308.978	325.191	-0.75774
ENSMUSG00000010803	Gabra1	-0.462875	-0.181125	0.281076	0.0187008	0.0582182	0.339969	0.281707	0.00842423	0.281076	0.0187008	0.485738	-158.629	transcription_only	1602.72	1440.25	1325.53	1350.78	1469.84	1414.63	1049.32	1029.49	0.485738
ENSMUSG00000020704	Asic2	-0.329045	0.0210482	0.34875	0.0115666	-2.11816	-1.76807	0.35012	0.0188914	0.35012	0.0188914	0.603514	176.34	transcription_only	608.736	704.538	681.41	639.451	2748.43	2831.89	2366.82	2044.47	0.603514
ENSMUSG00000030551	Nr2f2	-0.315789	-0.0166924	0.29828	0.0147682	-1.52656	-1.22746	0.298927	0.018999	0.298927	0.018999	0.514533	-176.974	transcription_only	887.563	947.697	861.085	934.391	2609.1	2580.73	2056.17	2085.54	0.514533
ENSMUSG00000104318	Pcdha7	-0.374481	0.404085	0.776881	0.00125792	-6.19326	-5.4147	0.779495	0.0191099	0.779495	0.0191099	1.33975	132.822	transcription_only	93.6517	115.345	155.945	118.968	7229.24	7683.13	5828.77	5595.44	1.33975
ENSMUSG00000035933	Cog5	-0.373834	-0.00520744	0.367478	0.0193328	0.546568	0.915195	0.368443	0.00253774	0.367478	0.0193328	0.629749	-179.202	transcription_only	970.572	1006.93	952.618	1001.31	565.853	765.435	486.539	533.413	0.629749
ENSMUSG00000008575	Nfib	-0.322506	0.0604684	0.381625	0.0117298	-2.41501	-2.03204	0.382875	0.0193947	0.382875	0.0193947	0.655604	169.381	transcription_only	508.699	576.724	613.608	513.048	2851.94	2817.68	1994.31	2510.27	0.655604
ENSMUSG00000040481	Bptf	-0.330859	-0.0628199	0.267364	0.0194737	-0.290998	-0.0229586	0.268056	0.00975527	0.267364	0.0194737	0.45734	-169.249	transcription_only	1515.46	1536.89	1505.2	1405.3	1815.2	1857.53	1486.37	1413.58	0.45734
ENSMUSG00000029703	Lrwd1	0.481975	-0.0917244	-0.57748	0.0194834	1.97692	1.40322	-0.574022	0.00352149	-0.57748	0.0194834	-0.987684	-10.7751	transcription_only	351.194	349.152	332.23	322.204	101.209	73.6283	112.355	130.657	-0.987684
ENSMUSG00000038079	Tmem237	-0.454591	-0.0501018	0.402936	0.0120772	-0.988744	-0.584255	0.404092	0.0195637	0.404092	0.0195637	0.69041	-173.711	transcription_only	446.974	483.201	464.444	428.779	871.453	939.601	642.7	669.877	0.69041
ENSMUSG00000018322	Tomm34	-0.461529	-0.193251	0.267655	0.0197337	0.063478	0.331755	0.268282	0.00217788	0.267655	0.0197337	0.456296	-157.28	transcription_only	2422.17	2450.3	2081.52	2151.33	2388.28	2196.89	1794.01	1513.13	0.456296
ENSMUSG00000027333	Smox	0.356521	-0.0883956	-0.447034	0.0104096	-0.781678	-1.22659	-0.444981	0.0198226	-0.444981	0.0198226	-0.757731	-13.9251	transcription_only	368.222	380.326	335.62	361.86	690.064	573.703	807.889	800.119	-0.757731
ENSMUSG00000003528	Slc25a1	0.241008	-0.0210264	-0.262769	0.0199509	-0.198537	-0.460572	-0.26197	0.00702361	-0.262769	0.0199509	-0.446717	-4.98607	transcription_only	1966.69	2023.21	1806.92	2086.89	2454.66	2044.77	2658.08	2625.58	-0.446717
ENSMUSG00000025743	Sdc3	0.407201	0.171655	-0.235905	0.020021	-0.714951	-0.950497	-0.235536	0.00714091	-0.235905	0.020021	-0.400688	22.8578	transcription_only	2390.25	2493.94	2576.48	2875.05	4103.58	3773.73	5456.26	4920.59	-0.400688
ENSMUSG00000018921	Pelp1	0.378491	-0.082792	-0.462501	0.0200513	3.25856	2.79728	-0.461381	0.00011225	-0.462501	0.0200513	-0.785261	-12.3387	transcription_only	1170.65	1097.33	993.299	1132.67	132.098	101.286	156.83	144.76	-0.785261
ENSMUSG00000021143	Pacs2	0.429173	0.168043	-0.26182	0.0200807	-0.834953	-1.09608	-0.261152	0.0131578	-0.26182	0.0200807	-0.444366	21.3828	transcription_only	1336.67	1446.49	1596.74	1509.4	2528.59	2342.28	3462.62	3051.98	-0.444366
ENSMUSG00000029673	Auts2	-0.367279	-0.0609135	0.305199	0.0203702	-1.26253	-0.956161	0.306362	0.0163224	0.305199	0.0203702	0.516092	-170.583	transcription_only	1049.32	904.053	959.398	914.563	2208.86	2425.25	1933.45	1633.42	0.516092
ENSMUSG00000034789	Rab24	0.305233	-0.0683845	-0.375135	0.0122987	-1.14169	-1.51531	-0.373626	0.0205651	-0.373626	0.0205651	-0.630258	-12.628	transcription_only	525.727	539.315	511.905	498.177	1248.03	1060.7	1414.48	1420.22	-0.630258
ENSMUSG00000013629	Cad	0.529144	0.0721359	-0.458064	0.0206026	3.33458	2.87758	-0.457068	0.000136814	-0.458064	0.0206026	-0.772331	7.76302	transcription_only	1072.74	994.459	1125.51	1045.92	107.453	94.5581	138.438	151.396	-0.772331
ENSMUSG00000031232	Magt1	-0.337511	0.0133643	0.349531	0.0206208	0.112299	0.463174	0.350872	0.0148	0.349531	0.0206208	0.589203	177.732	transcription_only	693.874	692.069	742.432	654.322	621.058	640.603	511.953	479.491	0.589203
ENSMUSG00000003363	Pld3	0.352769	0.1172	-0.235659	0.02066	2.07081	1.83524	-0.235545	0.000207644	-0.235659	0.02066	-0.397055	18.378	transcription_only	6806.78	6945.62	7227.69	7589.14	1744.55	1473.69	1956.19	2127.84	-0.397055
ENSMUSG00000042747	Krtcap2	0.456066	0.1358	-0.321432	0.0207785	0.0158974	-0.304368	-0.320171	0.0157684	-0.321432	0.0207785	-0.540774	16.5817	transcription_only	770.498	838.588	830.574	917.042	738.04	823.366	970.738	1156.83	-0.540774
ENSMUSG00000045414	1190002N15Rik	-0.372841	-0.0493329	0.322378	0.0207856	-0.445034	-0.121526	0.32341	0.019404	0.322378	0.0207856	0.542317	-172.463	transcription_only	738.571	854.175	759.382	763.375	1010.78	1112.27	817.587	810.488	0.542317
ENSMUSG00000020593	Lpin1	-0.397243	-0.165979	0.230736	0.020907	-0.412031	-0.180767	0.231129	0.00231199	0.230736	0.020907	0.387569	-157.323	transcription_only	3722.66	3644.27	3288.4	3246.82	4553.44	5097.54	3507.76	3769.97	0.387569
ENSMUSG00000051550	Zfp579	0.565466	-0.106127	-0.677795	0.0209283	1.33642	0.664828	-0.671819	0.0111459	-0.677795	0.0209283	-1.1382	-10.6296	transcription_only	178.79	215.102	166.115	193.322	92.6658	59.4259	125.062	98.7187	-1.1382
ENSMUSG00000025925	Terf1	-0.58169	0.00406454	0.582094	0.0209405	0.214198	0.799952	0.585465	0.0176442	0.582094	0.0209405	0.977343	179.6	transcription_only	210.716	224.455	237.307	198.279	179.088	189.116	130.078	114.066	0.977343
ENSMUSG00000052456	Asna1	0.29238	-0.0410116	-0.334545	0.0211992	1.89417	1.56078	-0.333507	0.00251552	-0.334545	0.0211992	-0.559922	-7.98466	transcription_only	1281.33	1296.85	1291.63	1204.55	342.732	339.363	382.209	447.967	-0.559922
ENSMUSG00000038312	Edem2	0.366609	-0.0843509	-0.453125	0.0170152	0.0552104	-0.39575	-0.451188	0.0212968	-0.451188	0.0212968	-0.754245	-12.9573	transcription_only	395.891	339.799	318.669	371.774	389.065	310.958	432.368	464.973	-0.754245
ENSMUSG00000004535	Tax1bp1	-0.367948	-0.0869383	0.280708	0.0214246	1.70718	1.98819	0.280925	1.76607e-05	0.280708	0.0214246	0.468526	-166.706	transcription_only	6236.35	6091.45	5830.97	5720.36	1565.46	2153.16	1419.83	1440.55	0.468526
ENSMUSG00000020849	Ywhae	-0.277618	-0.0707075	0.206808	0.021507	-0.155773	0.051137	0.206837	0.000320171	0.206808	0.021507	0.344836	-165.711	transcription_only	15201.4	14293.4	14001.1	13944	15289.9	17064.6	13783.3	12722.7	0.344836
ENSMUSG00000055737	Ghr	-0.538132	-0.168484	0.368068	0.0215453	-0.492555	-0.122907	0.369462	0.0177561	0.368068	0.0215453	0.613439	-162.615	transcription_only	640.663	607.898	596.658	515.526	786.673	945.581	558.433	626.324	0.613439
ENSMUSG00000017943	Gdap1l1	0.283418	-0.00202273	-0.286358	0.02156	0.749458	0.464017	-0.285491	0.0118118	-0.286358	0.02156	-0.477172	-0.408908	transcription_only	1362.21	1312.44	1206.88	1440	769.586	797.577	916.567	978.061	-0.477172
ENSMUSG00000038582	Pptc7	-0.311763	0.186887	0.497167	0.00491129	-3.01217	-2.51352	0.498698	0.021603	0.498698	0.021603	0.830574	149.059	transcription_only	259.671	271.216	325.45	277.591	1979.5	2227.91	1633.84	1732.55	0.830574
ENSMUSG00000028700	Pomgnt1	0.2448	-0.235534	-0.482713	0.00905238	-1.25168	-1.73202	-0.480761	0.0216349	-0.480761	0.0216349	-0.800392	-43.8949	transcription_only	340.552	314.86	257.648	294.94	813.619	725.818	840.325	972.669	-0.800392
ENSMUSG00000024176	Sox8	-0.390829	0.228413	0.616432	0.00847227	-1.2782	-0.658957	0.619519	0.0217757	0.619519	0.0217757	1.02966	149.697	transcription_only	146.863	215.102	193.236	220.586	481.073	369.263	324.025	320.628	1.02966
ENSMUSG00000009207	Lnpk	-0.370176	-0.0938332	0.275581	0.0220938	0.563351	0.839694	0.276376	0.00329101	0.275581	0.0220938	0.456288	-165.776	transcription_only	1945.4	1907.86	1776.41	1814.26	1236.2	1331.29	1055	917.088	0.456288
ENSMUSG00000005268	Prlr	-0.630114	0.100655	0.727285	0.00872306	-1.12664	-0.39587	0.730631	0.0220992	0.730631	0.0220992	1.20965	170.924	transcription_only	159.634	99.7576	145.774	136.317	246.123	321.423	176.559	187.482	1.20965
ENSMUSG00000024109	Nrxn1	-0.429207	-0.183353	0.24556	0.0222557	0.668396	0.91425	0.245892	0.00031147	0.24556	0.0222557	0.405802	-156.868	transcription_only	5412.64	5399.38	4796.99	4676.91	2982.39	3713.93	2419.32	2518.57	0.405802
ENSMUSG00000031791	Tmem38a	0.273434	-0.0107955	-0.28532	0.0222916	-0.250058	-0.534288	-0.284413	0.0177008	-0.28532	0.0222916	-0.471308	-2.26093	transcription_only	1045.07	1144.1	1020.42	1127.71	1255.92	1298.03	1428.19	1638.4	-0.471308
ENSMUSG00000042632	Pla2g6	0.415445	0.0154926	-0.401616	0.0223847	2.06507	1.66512	-0.400034	0.00338477	-0.401616	0.0223847	-0.662686	2.13566	transcription_only	787.526	732.595	783.113	750.983	189.603	168.56	231.733	243.064	-0.662686
ENSMUSG00000028419	Chmp5	-0.451404	-0.182726	0.267962	0.0224208	-0.854525	-0.585847	0.268619	0.0118494	0.267962	0.0224208	0.441963	-157.962	transcription_only	1500.56	1437.13	1322.14	1259.07	2585.44	2648	2025.41	1775.28	0.441963
ENSMUSG00000034371	Tkfc	0.580976	0.0493834	-0.534991	0.0225345	1.77124	1.23965	-0.531679	0.00823121	-0.534991	0.0225345	-0.881211	4.8585	transcription_only	317.139	321.095	315.279	339.553	95.9518	87.8307	127.737	145.589	-0.881211
ENSMUSG00000032312	Csk	0.26455	-0.0217819	-0.287366	0.0225986	-0.664109	-0.950441	-0.286353	0.0212818	-0.287366	0.0225986	-0.472981	-4.70687	transcription_only	951.416	950.815	894.986	964.133	1565.13	1399.68	1697.7	1841.23	-0.472981
ENSMUSG00000001418	Glmp	0.428378	0.127557	-0.301725	0.0227096	0.0545582	-0.246263	-0.30081	0.02022	-0.301725	0.0227096	-0.495973	16.5819	transcription_only	808.81	925.875	922.107	951.741	810.333	825.235	1026.92	1159.74	-0.495973
ENSMUSG00000026778	Prkcq	-0.479474	-0.131353	0.347111	0.0227988	1.62116	1.96928	0.347947	0.00185929	0.347111	0.0227988	0.569987	-164.68	transcription_only	1409.03	1371.67	1162.8	1353.26	412.067	478.397	318.006	316.066	0.569987
ENSMUSG00000062044	Lmtk3	0.779372	-0.420093	-1.2241	0.0230336	0.240484	-0.95898	-1.20276	0.00393548	-1.2241	0.0230336	-2.00462	-28.3254	transcription_only	85.1379	87.2879	77.9723	52.0483	94.3088	48.9609	168.533	75.9055	-2.00462
ENSMUSG00000057193	Slc44a2	0.29829	0.0872324	-0.211398	0.0231722	0.144995	-0.0660622	-0.211009	0.00593332	-0.211398	0.0231722	-0.345643	16.3011	transcription_only	3350.18	3563.22	3627.41	3663.21	3081.96	3059.87	3734.82	3767.07	-0.345643
ENSMUSG00000068040	Tm9sf4	0.263211	-0.00198744	-0.266086	0.0232492	0.319039	0.0538406	-0.265282	0.0115807	-0.266086	0.0232492	-0.434676	-0.432618	transcription_only	1619.75	1449.6	1471.3	1581.28	1279.25	1148.9	1413.14	1482.44	-0.434676
ENSMUSG00000039717	Ralyl	-0.551103	-0.145524	0.403803	0.012976	-2.21257	-1.80699	0.405458	0.0233223	0.405458	0.0233223	0.661801	-165.208	transcription_only	461.873	423.97	400.032	399.037	1809.61	2244.73	1388.73	1358.42	0.661801
ENSMUSG00000046879	Irgm1	-0.682595	-0.103861	0.574667	0.0234647	0.275139	0.853873	0.578509	0.0169145	0.574667	0.0234647	0.936468	-171.348	transcription_only	246.9	215.102	216.966	213.15	198.476	179.025	107.005	126.924	0.936468
ENSMUSG00000090639	Gm20425	0.678658	-0.422952	-1.10414	0.00404265	-3.11729	-4.2189	-1.10589	0.0235372	-1.10589	0.0235372	-1.80067	-31.9319	transcription_only	87.2664	43.644	44.0713	54.5268	600.685	542.308	833.303	985.113	-1.80067
ENSMUSG00000022257	Laptm4b	0.221164	-0.0523133	-0.274489	0.0236717	-0.532284	-0.805761	-0.273524	0.0113284	-0.274489	0.0236717	-0.446256	-13.3079	transcription_only	1457.99	1377.9	1430.62	1301.21	1840.5	2203.24	2180.57	2500.32	-0.446256
ENSMUSG00000030609	Aen	0.558293	0.183974	-0.376144	0.0238587	0.892085	0.517766	-0.37445	0.0167123	-0.376144	0.0238587	-0.610238	18.2386	transcription_only	525.727	514.375	583.097	592.359	285.227	266.482	381.875	425.569	-0.610238
ENSMUSG00000030729	Pgm2l1	-0.356322	-0.128382	0.227764	0.0241993	0.0453191	0.273259	0.227934	0.000547876	0.227764	0.0241993	0.368111	-160.186	transcription_only	5989.45	6035.34	5529.25	5413.02	5178.44	6288.68	4384.54	4509.95	0.368111
ENSMUSG00000004891	Nes	0.326336	-0.0337141	-0.361589	0.024207	0.849118	0.489067	-0.360313	0.0159387	-0.361589	0.024207	-0.584349	-5.89835	transcription_only	787.526	695.186	813.624	641.929	440.984	371.505	531.013	481.15	-0.584349
ENSMUSG00000028138	Adh5	0.265298	-0.0632253	-0.329634	0.0243563	1.50032	1.1718	-0.328588	0.00111605	-0.329634	0.0243563	-0.531829	-13.4046	transcription_only	1572.92	1633.53	1532.33	1516.84	487.317	627.148	570.806	759.47	-0.531829
ENSMUSG00000026000	Lancl1	0.310672	0.091665	-0.219426	0.0243719	0.351797	0.132789	-0.21903	0.00404862	-0.219426	0.0243719	-0.353958	16.4389	transcription_only	3401.26	3326.29	3620.63	3516.98	2582.15	2607.64	3014.87	3379.25	-0.353958
ENSMUSG00000039461	Tcta	0.361061	-0.00518307	-0.367622	0.0146531	-0.822611	-1.18886	-0.366492	0.0244342	-0.366492	0.0244342	-0.590786	-0.822432	transcription_only	527.855	545.55	481.394	575.01	884.925	981.087	1130.58	1249.74	-0.590786
ENSMUSG00000031644	Nek1	-0.301011	-0.00253955	0.297413	0.0246272	-0.562229	-0.263758	0.298283	0.0137785	0.297413	0.0246272	0.478414	-179.517	transcription_only	1059.97	1028.75	1098.39	983.961	1518.8	1518.54	1342.92	1104.99	0.478414
ENSMUSG00000015568	Lpl	-0.525269	-0.0448448	0.477661	0.0246801	0.274969	0.755393	0.48026	0.0171324	0.477661	0.0246801	0.767913	-175.12	transcription_only	317.139	405.265	362.741	329.639	255.981	326.655	200.635	201.17	0.767913
ENSMUSG00000023010	Tmbim6	0.307419	0.103514	-0.204322	0.0247448	-1.03427	-1.23817	-0.203862	0.00533169	-0.204322	0.0247448	-0.328247	18.6093	transcription_only	4173.89	4164.88	4271.53	4624.86	8652.42	8149.57	9963.19	10691.9	-0.328247
ENSMUSG00000007987	Ift22	0.463595	-0.0105169	-0.476843	0.02494	1.23414	0.760026	-0.47447	0.0145477	-0.476843	0.02494	-0.764429	-1.29956	transcription_only	340.552	423.97	349.18	396.559	167.916	149.125	190.937	243.893	-0.764429
ENSMUSG00000003868	Ruvbl2	0.488053	-0.0193973	-0.509817	0.025016	2.94918	2.44173	-0.507629	0.00124813	-0.509817	0.025016	-0.816616	-2.27597	transcription_only	655.562	570.489	542.416	659.279	76.2357	80.7295	106.671	111.992	-0.816616
ENSMUSG00000031153	Gripap1	-0.268313	0.0163503	0.283879	0.0250935	0.434095	0.718758	0.284522	0.00585995	0.283879	0.0250935	0.454331	176.513	transcription_only	1549.51	1446.49	1474.69	1541.62	1119.22	1067.05	973.413	829.154	0.454331
ENSMUSG00000070695	Cntnap5a	-0.549196	-0.135757	0.411419	0.0253258	0.00573554	0.419175	0.413037	0.00860813	0.411419	0.0253258	0.656804	-166.115	transcription_only	587.452	570.489	532.246	518.005	462.014	674.988	373.849	397.363	0.656804
ENSMUSG00000043415	Otud1	-0.365127	0.174723	0.537243	0.0137083	-1.08651	-0.546661	0.539635	0.0253502	0.539635	0.0253502	0.861268	154.428	transcription_only	214.973	211.985	213.576	262.72	496.518	395.425	364.487	323.532	0.861268
ENSMUSG00000031503	Col4a2	0.341664	0.0166371	-0.325497	0.0254878	3.30484	2.97982	-0.324977	3.57816e-05	-0.325497	0.0254878	-0.518734	2.78778	transcription_only	3075.61	3139.25	3071.43	3172.47	275.369	343.474	349.105	429.716	-0.518734
ENSMUSG00000035297	Cops4	-0.365296	-0.0841335	0.280414	0.0256619	1.28523	1.56639	0.281067	0.00186523	0.280414	0.0256619	0.446057	-167.03	transcription_only	2134.83	2135.44	1973.04	2029.88	799.817	924.652	645.041	684.394	0.446057
ENSMUSG00000028351	Brinp1	-0.536333	-0.0784016	0.4552	0.0257535	0.255122	0.713054	0.457455	0.0176482	0.4552	0.0257535	0.723388	-171.683	transcription_only	372.478	361.621	359.351	334.596	277.669	328.524	200.635	214.443	0.723388
ENSMUSG00000040387	Klhl32	-0.460402	0.151297	0.607565	0.0258468	-0.195103	0.416595	0.611643	0.025958	0.611643	0.025958	0.9699	161.809	transcription_only	153.248	180.811	200.016	168.537	155.1	219.016	130.078	139.782	0.9699
ENSMUSG00000022103	Gfra2	-0.412653	-0.189841	0.222303	0.0260224	-0.0151055	0.207706	0.22277	0.0040127	0.222303	0.0260224	0.352274	-155.295	transcription_only	3475.76	3556.98	3091.77	3038.63	3489.42	3498.65	2727.96	2485.8	0.352274
ENSMUSG00000037270	4932438A13Rik	-0.341741	-0.0241058	0.317146	0.0260357	2.50076	2.81839	0.317548	0.000424539	0.317146	0.0260357	0.502496	-175.965	transcription_only	3373.59	3080.02	3417.22	2922.14	501.118	623.411	462.463	418.103	0.502496
ENSMUSG00000020311	Erlec1	-0.503803	-0.0919859	0.410493	0.0260645	1.49596	1.90777	0.411757	0.00135262	0.410493	0.0260645	0.6502	-169.653	transcription_only	976.958	888.466	837.355	904.649	285.884	367.394	204.647	253.018	0.6502
ENSMUSG00000070319	Eif3g	0.251443	-0.0434881	-0.295701	0.0260853	1.95843	1.6635	-0.29493	0.00401853	-0.295701	0.0260853	-0.468273	-9.81246	transcription_only	1615.49	1686.53	1491.64	1680.42	414.039	420.84	479.183	508.111	-0.468273
ENSMUSG00000022112	Gpc5	-0.654411	-0.173842	0.478402	0.0182927	-0.399523	0.0810462	0.480162	0.0263877	0.480162	0.0263877	0.757983	-165.123	transcription_only	317.139	314.86	237.307	314.768	410.753	409.627	258.484	259.24	0.757983
ENSMUSG00000026605	Cenpf	0.906533	-0.186193	-1.10946	0.0265184	1.79593	0.703208	-1.09572	0.0220111	-1.10946	0.0265184	-1.74901	-11.6066	transcription_only	78.7526	43.644	57.6317	52.0483	16.7587	18.6874	36.4487	29.4497	-1.74901
ENSMUSG00000021476	Habp4	-0.284317	-0.000567098	0.282627	0.023331	-1.42975	-1.146	0.283789	0.0265929	0.283789	0.0265929	0.447034	-179.886	transcription_only	868.407	928.993	915.327	869.95	2465.17	2286.59	1951.51	1924.6	0.447034
ENSMUSG00000035596	Mboat7	0.392123	0.105777	-0.287059	0.0226543	-0.155144	-0.44149	-0.286354	0.0267208	-0.286354	0.0267208	-0.450478	15.0965	transcription_only	953.545	1184.62	1054.32	1211.98	1142.22	1185.9	1499.41	1535.12	-0.450478
ENSMUSG00000002617	Zfp40	-0.516249	0.00913467	0.521816	0.0267715	-0.0757815	0.449602	0.524964	0.0208348	0.521816	0.0267715	0.820466	178.986	transcription_only	249.028	252.511	254.257	247.849	220.492	299.746	191.941	168.817	0.820466
ENSMUSG00000015837	Sqstm1	0.209797	0.00895561	-0.200957	0.026834	1.10318	0.902336	-0.200901	0.000733978	-0.200957	0.026834	-0.315767	2.44431	transcription_only	18113.1	19396.6	18143.8	19354.5	8240.02	8932.94	9139.58	10586.1	-0.315767
ENSMUSG00000020190	Mknk2	0.545499	0.196972	-0.350269	0.0268487	-0.422396	-0.770923	-0.3485	0.0266667	-0.350269	0.0268487	-0.5503	19.854	transcription_only	500.185	548.667	579.707	609.709	786.673	590.147	1002.84	994.653	-0.5503
ENSMUSG00000022443	Myh9	0.271701	0.0590644	-0.212816	0.0269307	3.19312	2.98049	-0.212567	0.00156266	-0.212816	0.0269307	-0.334068	12.2646	transcription_only	12826	13570.2	14458.8	12893.1	1404.77	1433.7	1739.5	1663.7	-0.334068
ENSMUSG00000006906	Stambp	-0.255228	0.0759616	0.329821	0.0270268	0.113129	0.444318	0.331153	0.0197644	0.329821	0.0270268	0.517227	163.426	transcription_only	704.516	717.008	681.41	800.553	616.129	676.483	546.061	529.265	0.517227
ENSMUSG00000027324	Rpusd2	0.790552	-0.127133	-0.925083	0.0270754	3.7872	2.86951	-0.918399	0.000385401	-0.925083	0.0270754	-1.45	-9.13585	transcription_only	234.129	208.868	159.335	240.414	13.8013	17.9399	27.0857	27.3758	-1.45
ENSMUSG00000028484	Psip1	-0.460756	-0.183047	0.276903	0.0273399	-0.258802	0.0189071	0.277531	0.00992738	0.276903	0.0273399	0.432855	-158.333	transcription_only	1449.47	1399.72	1274.68	1226.85	1707.74	1649.72	1319.17	1103.33	0.432855
ENSMUSG00000052914	Cyp2j6	-0.390646	-0.0891859	0.300793	0.0274777	1.37267	1.67413	0.301456	0.00281678	0.300793	0.0274777	0.469544	-167.14	transcription_only	1915.6	1730.17	1617.08	1791.95	632.23	757.586	519.978	532.583	0.469544
ENSMUSG00000003134	Tbc1d8	-0.635669	-0.168894	0.464337	0.0275416	0.855031	1.32181	0.466405	0.0101944	0.464337	0.0275416	0.724371	-165.121	transcription_only	427.818	430.205	379.691	379.209	226.735	239.946	157.498	140.612	0.724371
ENSMUSG00000062980	Cped1	-0.366504	0.387638	0.750946	0.00590483	-1.94997	-1.19583	0.754551	0.0277656	0.754551	0.0277656	1.17445	133.395	transcription_only	87.2664	102.875	118.653	126.403	363.105	354.313	256.144	296.986	1.17445
ENSMUSG00000103770	Pcdha9	-0.375176	0.118305	0.492333	0.00504824	-4.84982	-4.35634	0.493608	0.027994	0.493608	0.027994	0.76654	162.498	transcription_only	234.129	296.155	301.719	267.677	7227.27	7681.63	5824.76	5591.29	0.76654
ENSMUSG00000019210	Atp6v1e1	-0.259384	-0.0629362	0.196162	0.0281346	0.206393	0.402842	0.196383	0.00230206	0.196162	0.0281346	0.304201	-166.362	transcription_only	6596.06	6409.43	6231	6159.05	5584.59	5511.28	4655.4	4552.26	0.304201
ENSMUSG00000035456	Prdm8	-0.424478	-5.16834e-05	0.422575	0.0282536	1.1794	1.60383	0.424171	0.00699875	0.422575	0.0282536	0.654537	-179.993	transcription_only	570.424	629.72	535.636	646.886	279.312	239.946	198.963	185.409	0.654537
ENSMUSG00000020485	Supt4a	0.50816	-0.312485	-0.827215	0.0118986	-0.663575	-1.48422	-0.823052	0.0283687	-0.823052	0.0283687	-1.27339	-31.5887	transcription_only	104.294	112.227	111.873	64.4408	146.228	190.611	192.609	283.298	-1.27339
ENSMUSG00000003346	Abhd17a	0.569998	0.0390327	-0.534492	0.0283732	-1.62399	-2.15495	-0.531029	0.0032199	-0.534492	0.0283732	-0.826908	3.91742	transcription_only	389.506	436.44	427.153	413.908	1506.64	985.199	1737.83	1939.12	-0.826908
ENSMUSG00000030064	Frmd4b	-0.418735	0.0178562	0.434718	0.0152594	-1.08431	-0.647722	0.436347	0.0286208	0.436347	0.0286208	0.673422	177.558	transcription_only	389.506	392.796	471.224	324.682	744.612	887.651	607.923	604.341	0.673422
ENSMUSG00000039195	1110008P14Rik	0.23278	-0.0471353	-0.280916	0.0287082	-0.84302	-1.12294	-0.280079	0.0177341	-0.280916	0.0287082	-0.433171	-11.447	transcription_only	1070.61	1066.16	1033.98	1023.62	2110.61	1659.07	2185.58	2216.61	-0.433171
ENSMUSG00000022594	Lynx1	0.22058	-0.00853612	-0.229545	0.0290461	-0.784886	-1.014	-0.229176	0.00835278	-0.229545	0.0290461	-0.35279	-2.21615	transcription_only	2581.81	2378.6	2420.53	2490.88	4522.22	3903.05	4620.95	5133.37	-0.35279
ENSMUSG00000025854	Fam20c	0.30078	-0.107603	-0.410677	0.0290914	1.65097	1.24259	-0.40851	0.00749226	-0.410677	0.0290914	-0.630897	-19.6844	transcription_only	595.965	639.072	552.586	582.445	194.532	191.359	206.319	266.291	-0.630897
ENSMUSG00000024393	Prrc2a	0.245543	0.0214086	-0.224648	0.0291261	0.537738	0.313603	-0.224209	0.00234414	-0.224648	0.0291261	-0.344996	4.98294	transcription_only	3741.81	3756.5	3752.84	3811.92	2755.66	2323.96	3121.54	2861.6	-0.344996
ENSMUSG00000061130	Ppm1b	-0.260551	0.189635	0.448788	0.00833593	-3.1011	-2.65091	0.450142	0.0291436	0.450142	0.0291436	0.691174	143.952	transcription_only	289.469	283.686	328.84	322.204	2563.42	2277.99	2071.22	1943.68	0.691174
ENSMUSG00000044433	Camsap3	0.418721	0.0410265	-0.37884	0.0293617	3.14182	2.76412	-0.377804	0.000464747	-0.37884	0.0293617	-0.580466	5.596	transcription_only	1389.88	1340.49	1318.75	1469.75	163.972	140.529	199.297	205.318	-0.580466
ENSMUSG00000039478	Micu3	-0.423059	-0.158229	0.264164	0.0294071	-0.216125	0.0487052	0.264785	0.00638607	0.264164	0.0294071	0.40458	-159.494	transcription_only	1809.18	1914.1	1637.42	1672.98	1894.06	2355.73	1545.22	1601.9	0.40458
ENSMUSG00000067714	Lpar5	0.745764	-0.120841	-0.871751	0.0294174	4.40881	3.54221	-0.86697	9.34456e-06	-0.871751	0.0294174	-1.33499	-9.20398	transcription_only	344.809	392.796	325.45	344.51	13.1441	20.9299	24.745	31.9384	-1.33499
ENSMUSG00000027248	Pdia3	-0.30245	-0.0699498	0.232288	0.02968	2.52358	2.75608	0.232518	9.29351e-05	0.232288	0.02968	0.354829	-166.978	transcription_only	12645.1	11877.4	11750.1	11502.7	1880.26	2320.6	1714.42	1667.43	0.354829
ENSMUSG00000002812	Flii	0.294841	-0.0109739	-0.305914	0.0297349	4.251	3.94519	-0.305914	1.02211e-05	-0.305914	0.0297349	-0.467049	-2.13155	transcription_only	4886.92	4825.78	4874.96	4719.05	252.695	249.29	285.57	326.435	-0.467049
ENSMUSG00000029199	Lias	-0.528605	-0.151594	0.37507	0.0288931	-0.783291	-0.40628	0.376804	0.0297383	0.376804	0.0297383	0.575261	-163.998	transcription_only	470.387	476.966	406.812	438.693	724.239	879.802	514.963	589.408	0.575261
ENSMUSG00000046714	Foxc2	-0.349246	0.193367	0.53935	0.0276915	-0.0679951	0.474618	0.542615	0.0298728	0.542615	0.0298728	0.827338	151.028	transcription_only	189.432	249.394	206.796	282.548	254.667	192.854	177.896	171.306	0.827338
ENSMUSG00000000131	Xpo6	0.292552	0.0261003	-0.267421	0.0300734	0.104117	-0.162334	-0.266405	0.0229963	-0.267421	0.0300734	-0.406966	5.09821	transcription_only	1062.1	1128.51	1139.07	1078.14	993.035	1008	1168.36	1266.34	-0.406966
ENSMUSG00000066233	Tmem42	0.296236	-0.344408	-0.646463	0.0233272	0.580359	-0.0602861	-0.642192	0.0302211	-0.642192	0.0302211	-0.975933	-49.3002	transcription_only	168.147	174.576	108.483	156.145	103.51	121.842	128.406	146.419	-0.975933
ENSMUSG00000036591	Arhgap21	-0.470489	-0.130211	0.339277	0.030491	1.05002	1.3903	0.340103	0.00328771	0.339277	0.030491	0.514286	-164.53	transcription_only	1419.67	1284.38	1328.92	1145.06	560.266	729.182	503.928	419.347	0.514286
ENSMUSG00000024639	Gnaq	-0.367463	-0.156093	0.210986	0.0305703	-2.00045	-1.78908	0.211408	0.00557919	0.210986	0.0305703	0.31958	-156.985	transcription_only	3618.36	3553.87	3193.47	3209.65	13182.5	15071	10615.3	11133.6	0.31958
ENSMUSG00000004393	Ddx56	0.298724	0.00273713	-0.296839	0.030621	1.44342	1.14744	-0.296049	0.00760339	-0.296839	0.030621	-0.449408	0.524972	transcription_only	1219.6	1218.91	1206.88	1221.9	448.87	433.173	502.924	575.306	-0.449408
ENSMUSG00000024640	Psat1	0.367022	0.102152	-0.265751	0.0306466	-0.175567	-0.440436	-0.264915	0.0224925	-0.265751	0.0306466	-0.402245	15.5534	transcription_only	1045.07	1075.51	1125.51	1135.15	1122.18	1232.25	1425.18	1590.7	-0.402245
ENSMUSG00000038608	Dock10	-0.477349	-0.0869463	0.388704	0.0306507	0.41438	0.804782	0.390071	0.0139959	0.388704	0.0306507	0.588327	-169.677	transcription_only	610.865	558.019	589.877	513.048	408.124	457.841	343.754	273.343	0.588327
ENSMUSG00000028086	Fbxw7	-0.400018	-0.144062	0.255263	0.0307191	-0.565387	-0.309431	0.255936	0.0141402	0.255263	0.0307191	0.386109	-160.194	transcription_only	1585.69	1596.12	1505.2	1365.65	2193.75	2438.7	1841.49	1644.2	0.386109
ENSMUSG00000074505	Fat3	-0.295469	0.00437319	0.299326	0.0308848	2.00026	2.30011	0.299699	0.00162805	0.299326	0.0308848	0.452058	179.152	transcription_only	2756.34	2387.95	2732.42	2426.44	567.167	702.645	528.338	498.571	0.452058
ENSMUSG00000046861	Hectd3	0.33752	0.064682	-0.273637	0.0310546	1.19006	0.917217	-0.272924	0.00974911	-0.273637	0.0310546	-0.41261	10.8486	transcription_only	1345.18	1409.08	1396.72	1459.83	605.942	579.683	705.566	783.113	-0.41261
ENSMUSG00000051864	Tbc1d22a	0.248532	-0.0931557	-0.343147	0.0305875	0.301152	-0.0405356	-0.342024	0.0312239	-0.342024	0.0312239	-0.514922	-20.5472	transcription_only	574.681	738.83	579.707	632.015	541.208	498.953	572.812	655.359	-0.514922
ENSMUSG00000071645	Tut1	0.401768	-0.0762187	-0.480817	0.0312902	2.09432	1.61633	-0.478396	0.0059223	-0.480817	0.0312902	-0.723433	-10.7418	transcription_only	442.717	473.849	433.933	428.779	116.982	93.4369	144.791	131.487	-0.723433
ENSMUSG00000045980	Tmem104	0.400302	0.0566025	-0.34479	0.0312903	1.7472	1.4035	-0.34382	0.00346225	-0.34479	0.0312903	-0.518768	8.04824	transcription_only	1079.12	1172.15	1220.44	1107.89	381.836	275.452	452.097	410.222	-0.518768
ENSMUSG00000024941	Scyl1	0.399426	-0.0175348	-0.418281	0.0314982	3.38109	2.96413	-0.416952	0.000173385	-0.418281	0.0314982	-0.628139	-2.51367	transcription_only	1296.22	1209.56	1213.66	1251.64	130.455	106.518	142.116	168.817	-0.628139
ENSMUSG00000049760	2410015M20Rik	0.289347	-0.0459179	-0.336892	0.0315777	0.886308	0.551043	-0.33553	0.0208036	-0.336892	0.0315777	-0.505547	-9.01738	transcription_only	715.159	645.307	647.509	666.714	377.892	348.707	430.696	451.7	-0.505547
ENSMUSG00000038695	Josd2	0.54889	0.12227	-0.429316	0.0289073	-0.802336	-1.22896	-0.426617	0.0320527	-0.426617	0.0320527	-0.637423	12.5581	transcription_only	308.625	336.682	332.23	361.86	675.606	426.446	831.966	771.084	-0.637423
ENSMUSG00000020125	Elane	0.988893	-0.225569	-1.2305	0.0321788	3.72335	2.50889	-1.21666	0.00111552	-1.2305	0.0321788	-1.83644	-12.8495	transcription_only	108.551	90.4053	94.9228	76.8332	5.25763	9.71744	15.7164	13.6879	-1.83644
ENSMUSG00000028797	Tmem234	0.463634	0.125437	-0.3399	0.0323748	0.472212	0.134015	-0.338286	0.0218992	-0.3399	0.0323748	-0.506381	15.139	transcription_only	644.92	592.311	644.119	698.934	461.029	418.971	534.023	672.365	-0.506381
ENSMUSG00000021943	Gdf10	-0.342626	0.247607	0.586043	0.032377	0.553883	1.14412	0.590388	0.012886	0.586043	0.032377	0.873065	144.145	transcription_only	225.615	196.398	250.867	250.328	171.202	112.872	113.693	109.088	0.873065
ENSMUSG00000005514	Por	0.39737	0.0973349	-0.300843	0.0325544	2.02417	1.72413	-0.299955	0.00105735	-0.300843	0.0325544	-0.447471	13.7635	transcription_only	1979.46	2035.68	2054.4	2205.86	560.595	408.88	601.904	667.803	-0.447471
ENSMUSG00000019868	Vta1	-0.295601	0.0477548	0.342177	0.032908	1.02907	1.37243	0.343289	0.00831268	0.342177	0.032908	0.507345	170.823	transcription_only	862.021	860.41	827.184	936.87	380.521	450.366	339.742	332.242	0.507345
ENSMUSG00000044791	Setd2	-0.351502	0.0185754	0.368871	0.0333072	1.57266	1.94274	0.370109	0.00448343	0.368871	0.0333072	0.544993	176.975	transcription_only	1102.54	1000.69	1189.92	946.784	352.59	344.969	305.299	237.257	0.544993
ENSMUSG00000042211	Fbxo38	-0.305443	0.0329085	0.337233	0.0333594	1.21906	1.55741	0.338238	0.00774801	0.337233	0.0333594	0.498019	173.851	transcription_only	991.857	932.11	1057.71	912.085	395.965	418.971	348.436	306.111	0.498019
ENSMUSG00000041936	Agrn	0.367597	0.0187458	-0.350198	0.0334598	0.661256	0.312405	-0.348928	0.0104156	-0.350198	0.0334598	-0.516709	2.9193	transcription_only	1149.36	922.758	1162.8	946.784	714.052	581.925	995.817	664.899	-0.516709
ENSMUSG00000038587	Akap12	-0.270828	-0.0543611	0.216403	0.033598	1.95529	2.17176	0.216458	0.000159023	0.216403	0.033598	0.318911	-168.65	transcription_only	33154.8	32349.5	32663.6	30086.4	7776.04	8848.85	7530.16	6152.49	0.318911
ENSMUSG00000027447	Cst3	0.261175	0.040209	-0.221232	0.0339571	0.107095	-0.11387	-0.22096	0.000872101	-0.221232	0.0339571	-0.325005	8.75222	transcription_only	8609.57	9252.52	8736.29	9495.1	8827.89	7469.72	8626.29	10780.7	-0.325005
ENSMUSG00000028792	Ak2	0.389236	0.0583476	-0.332455	0.0302273	0.124712	-0.206176	-0.330963	0.034153	-0.330963	0.034153	-0.48538	8.52534	transcription_only	587.452	601.663	545.806	676.628	549.423	522.499	660.088	734.998	-0.48538
ENSMUSG00000030852	Tacc2	-0.437264	-0.172969	0.263542	0.0341591	0.982264	1.24656	0.26427	0.00445491	0.263542	0.0341591	0.386482	-158.418	transcription_only	2109.29	2278.84	1884.9	1972.88	1036.74	1144.42	859.051	739.975	0.386482
ENSMUSG00000031239	Itm2a	0.329447	0.062848	-0.267434	0.0342744	0.460023	0.193423	-0.266687	0.0195593	-0.267434	0.0342744	-0.391799	10.8004	transcription_only	1217.47	1100.45	1203.49	1211.98	788.316	875.691	989.464	1087.15	-0.391799
ENSMUSG00000001082	Mfsd10	0.354655	-0.0157312	-0.372394	0.0344207	0.567008	0.196622	-0.370474	0.0317144	-0.372394	0.0344207	-0.54488	-2.53977	transcription_only	438.46	480.084	440.713	458.521	321.701	285.917	402.273	369.573	-0.54488
ENSMUSG00000036144	Meox2	-0.512979	0.200385	0.708929	0.0134378	-1.09113	-0.377764	0.713358	0.0344816	0.713358	0.0344816	1.04322	158.663	transcription_only	104.294	109.11	138.994	106.575	215.563	230.976	151.145	159.692	1.04322
ENSMUSG00000001098	Kctd10	0.295629	0.0789258	-0.217208	0.0345593	-0.0922783	-0.308981	-0.216817	0.0105438	-0.217208	0.0345593	-0.317436	14.948	transcription_only	2390.25	2465.88	2529.01	2565.24	2638.67	2449.17	2926.93	3277.63	-0.317436
ENSMUSG00000025156	Gps1	0.575922	-0.00933718	-0.589398	0.0345778	2.5996	2.01434	-0.585474	0.00556894	-0.589398	0.0345778	-0.861229	-0.928831	transcription_only	340.552	305.508	267.818	366.817	52.5763	52.6984	70.5566	85.4456	-0.861229
ENSMUSG00000039623	Ap5z1	0.405305	-0.000486819	-0.408013	0.0348091	1.39341	0.987618	-0.405738	0.0131981	-0.408013	0.0348091	-0.595008	-0.0688189	transcription_only	498.057	623.485	542.416	562.617	242.837	173.419	274.87	273.343	-0.595008
ENSMUSG00000022867	Usp25	-0.404792	-0.131553	0.27241	0.0348242	-0.151667	0.121572	0.273232	0.013286	0.27241	0.0348242	0.397207	-161.996	transcription_only	1326.02	1284.38	1193.32	1179.76	1293.05	1564.13	1041.29	1101.67	0.397207
ENSMUSG00000023367	Tmem176a	0.292219	0.0171376	-0.275862	0.0348951	0.871531	0.596449	-0.275009	0.00649145	-0.275862	0.0348951	-0.401997	3.35635	transcription_only	1785.77	2119.85	1949.31	1962.96	944.074	1147.78	1117.54	1426.44	-0.401997
ENSMUSG00000067873	Htatsf1	-0.455103	-0.131548	0.322492	0.0349141	0.977773	1.30133	0.323378	0.00943279	0.322492	0.0349141	0.469871	-163.878	transcription_only	1064.22	957.05	922.107	919.52	472.201	541.56	376.525	357.544	0.469871
ENSMUSG00000010110	Stx5a	0.406336	0.0833964	-0.32446	0.0351786	0.590031	0.267091	-0.323086	0.0306444	-0.32446	0.0351786	-0.471674	11.5983	transcription_only	642.791	586.076	678.02	624.58	416.667	389.071	539.039	521.799	-0.471674
ENSMUSG00000096458	Moap1	0.380065	-0.0682731	-0.450646	0.0352219	2.3574	1.90906	-0.448426	0.00246349	-0.450646	0.0352219	-0.654873	-10.1837	transcription_only	689.617	642.19	671.24	599.795	115.997	140.529	134.76	197.023	-0.654873
ENSMUSG00000057969	Sema3b	0.329826	0.0740993	-0.256251	0.035495	2.02017	1.76445	-0.255745	0.00142383	-0.256251	0.035495	-0.371521	12.662	transcription_only	3805.67	3426.05	3654.53	3923.45	955.246	802.062	983.11	1212.41	-0.371521
ENSMUSG00000020994	Pnn	-0.316733	0.0392669	0.354602	0.0355071	0.694284	1.05028	0.355991	0.0167459	0.354602	0.0355071	0.514061	172.933	transcription_only	608.736	654.659	671.24	619.623	372.306	393.93	320.347	290.349	0.514061
ENSMUSG00000029346	Srrd	0.73742	0.137748	-0.605196	0.0355299	1.47387	0.874195	-0.599709	0.0226458	-0.605196	0.0355299	-0.877175	10.5807	transcription_only	185.175	174.576	176.285	215.629	72.621	54.9409	116.368	94.9856	-0.877175
ENSMUSG00000013858	Tmem259	0.465623	-0.00870497	-0.475927	0.0355445	-0.393129	-0.867456	-0.474473	6.20012e-06	-0.475927	0.0355445	-0.689727	-1.07104	transcription_only	1468.63	1396.61	1383.16	1449.92	2250.92	1454.63	2705.89	2380.03	-0.689727
ENSMUSG00000030881	Arfip2	0.286932	-0.0175245	-0.305648	0.0355635	0.917692	0.613236	-0.304578	0.0202335	-0.305648	0.0355635	-0.442883	-3.49503	transcription_only	857.765	816.766	800.064	845.165	424.554	449.245	505.265	553.737	-0.442883
ENSMUSG00000049252	Lrp1b	-0.348548	0.0165707	0.36337	0.036072	-0.332179	0.0329394	0.364877	0.0237612	0.36337	0.036072	0.524282	177.278	transcription_only	581.066	539.315	623.778	513.048	585.897	806.547	525.997	559.544	0.524282
ENSMUSG00000037904	Ankrd9	0.329539	-0.065729	-0.397372	0.0279615	0.166511	-0.228758	-0.395614	0.0361181	-0.395614	0.0361181	-0.570584	-11.28	transcription_only	368.222	395.913	359.351	364.338	343.389	324.413	406.62	427.228	-0.570584
ENSMUSG00000024957	Kcnk4	0.619015	-0.0415102	-0.666638	0.0362163	2.2417	1.58118	-0.661178	0.00851632	-0.666638	0.0362163	-0.96069	-3.83642	transcription_only	219.23	202.633	183.065	223.064	51.2619	36.6273	58.5185	75.9055	-0.96069
ENSMUSG00000027613	Eif6	0.485583	0.217233	-0.269121	0.0283156	-0.74576	-1.01411	-0.268218	0.0363358	-0.268218	0.0363358	-0.386143	24.1021	transcription_only	893.948	1066.16	1040.76	1204.55	1639.4	1576.09	2171.87	2300.81	-0.386143
ENSMUSG00000039745	Htatip2	0.257178	-0.0107127	-0.268774	0.0342681	-0.501246	-0.769137	-0.267888	0.0366722	-0.267888	0.0366722	-0.384596	-2.38526	transcription_only	1057.84	1010.05	901.766	1130.19	1425.15	1458.74	1613.77	1810.12	-0.384596
ENSMUSG00000056596	Trnp1	0.20959	-0.253168	-0.463058	0.0114133	-0.0397862	-0.502544	-0.462782	0.0368092	-0.462782	0.0368092	-0.66365	-50.3797	transcription_only	4001.48	5022.17	3369.76	4153.95	4820.26	4300.71	5237.57	5240.8	-0.66365
ENSMUSG00000024424	Ttc39c	0.329239	0.0604958	-0.269698	0.0368367	1.10828	0.839534	-0.268769	0.0127582	-0.269698	0.0368367	-0.386672	10.4116	transcription_only	1362.21	1262.56	1349.26	1378.04	586.226	614.815	698.543	800.534	-0.386672
ENSMUSG00000071489	Ptgdr	-0.277653	0.0553288	0.331895	0.0371455	1.20642	1.5394	0.332927	0.00797143	0.331895	0.0371455	0.474641	168.73	transcription_only	885.434	947.697	959.398	931.913	370.992	408.88	302.29	336.805	0.474641
ENSMUSG00000006442	Srm	0.377628	0.0235338	-0.35533	0.0371562	2.14194	1.78785	-0.35424	0.00681002	-0.35533	0.0371562	-0.50811	3.56607	transcription_only	817.324	922.758	854.305	894.735	201.104	185.005	239.759	258.825	-0.50811
ENSMUSG00000032826	Ank2	-0.279943	-0.0487247	0.231307	0.0376452	2.41193	2.64314	0.231167	0.000735226	0.231307	0.0376452	0.329449	-170.126	transcription_only	59807.3	54321.1	58431.8	51304.8	9204.47	11907.2	9296.08	7967.18	0.329449
ENSMUSG00000044147	Arf6	0.296835	0.0206052	-0.277524	0.037669	-0.4351	-0.711329	-0.276273	0.0315154	-0.277524	0.037669	-0.395199	3.9709	transcription_only	862.021	928.993	857.695	939.348	1298.96	1076.02	1490.38	1408.61	-0.395199
ENSMUSG00000022125	Cln5	0.49766	0.0961095	-0.403222	0.0243831	-0.135928	-0.537479	-0.401756	0.0376731	-0.401756	0.0376731	-0.572087	10.9306	transcription_only	334.166	430.205	372.911	428.779	387.75	431.305	536.029	612.636	-0.572087
ENSMUSG00000021745	Ptprg	-0.25097	-0.0048095	0.245324	0.0379703	-0.217414	0.0287468	0.246108	0.0167897	0.245324	0.0379703	0.348496	-178.902	transcription_only	1526.1	1568.07	1457.74	1598.63	1649.91	1887.43	1515.8	1435.57	0.348496
ENSMUSG00000018750	Zbtb4	-0.323541	-0.0882152	0.234545	0.0383539	-1.33052	-1.0952	0.235276	0.0279728	0.234545	0.0383539	0.332161	-164.749	transcription_only	1400.52	1530.66	1396.72	1340.86	3438.82	3795.03	2788.15	2952.85	0.332161
ENSMUSG00000011114	Tbrg1	0.378542	0.0253574	-0.354188	0.038477	2.90828	2.5551	-0.353248	0.000316045	-0.354188	0.038477	-0.501105	3.83235	transcription_only	1664.45	1680.29	1644.2	1734.94	188.946	249.663	242.768	323.532	-0.501105
ENSMUSG00000022476	Polr3h	0.512881	0.0890738	-0.425433	0.016961	-0.996314	-1.42012	-0.424055	0.0386008	-0.424055	0.0386008	-0.599361	9.85249	transcription_only	346.937	283.686	315.279	354.424	646.689	600.239	838.988	929.117	-0.599361
ENSMUSG00000047497	Adamts12	-0.5837	0.478345	1.05137	0.0388165	0.922954	1.985	1.06324	0.0113476	1.05137	0.0388165	1.48347	140.665	transcription_only	55.3396	68.5834	74.5822	94.1827	31.5458	32.1423	23.073	19.0801	1.48347
ENSMUSG00000043153	Ispd	-0.312155	0.0729364	0.383404	0.0266715	-0.734503	-0.349412	0.385067	0.038864	0.385067	0.038864	0.543119	166.849	transcription_only	398.02	364.739	427.153	376.731	595.755	657.422	503.259	498.985	0.543119
ENSMUSG00000022048	Dpysl2	-0.306979	-0.121741	0.185108	0.0389692	0.451632	0.63687	0.185225	0.000614886	0.185108	0.0389692	0.260869	-158.368	transcription_only	27488.9	29054.4	25507.1	26145.6	19833.4	20836.4	17447.2	15202.7	0.260869
ENSMUSG00000061665	Cd2ap	-0.442564	-0.121498	0.319518	0.0391192	-0.121037	0.200029	0.320847	0.0234331	0.319518	0.0391192	0.449757	-164.649	transcription_only	717.287	754.417	688.19	656.8	708.466	864.104	542.717	606.415	0.449757
ENSMUSG00000048970	C1galt1c1	-0.285789	0.0175534	0.302286	0.0391268	0.500301	0.803643	0.303139	0.0169722	0.302286	0.0391268	0.425475	176.485	transcription_only	883.306	885.349	901.766	879.864	572.753	657.796	488.88	513.503	0.425475
ENSMUSG00000056342	Usp34	-0.263165	-0.0224709	0.240063	0.03924	0.316923	0.557617	0.240676	0.0181593	0.240063	0.03924	0.337594	-175.12	transcription_only	2360.45	2088.68	2379.85	2002.62	1690.99	1833.23	1527.5	1388.28	0.337594
ENSMUSG00000029463	Fam216a	-0.376329	0.0832385	0.456845	0.0393413	0.305613	0.765181	0.459455	0.0323871	0.456845	0.0393413	0.641936	167.528	transcription_only	291.597	261.864	301.719	285.026	214.577	227.986	162.849	175.869	0.641936
ENSMUSG00000028184	Adgrl2	-0.315171	0.0308391	0.344521	0.0393551	0.962623	1.30863	0.345781	0.0100731	0.344521	0.0393551	0.484052	174.411	transcription_only	815.196	760.652	827.184	780.725	358.505	439.527	332.051	304.452	0.484052
ENSMUSG00000031465	Angpt2	-0.522175	-0.103824	0.416347	0.0394654	1.40295	1.8213	0.418151	0.00985772	0.416347	0.0394654	0.584461	-168.755	transcription_only	664.076	523.728	552.586	555.182	220.821	224.622	163.517	144.345	0.584461
ENSMUSG00000032405	Pias1	-0.442017	-0.156073	0.284861	0.0335901	-1.13043	-0.844491	0.285906	0.0396779	0.285906	0.0396779	0.400683	-160.552	transcription_only	776.884	804.296	742.432	671.671	1653.2	1748.77	1272.69	1214.07	0.400683
ENSMUSG00000042284	Itga1	-0.304449	0.0559049	0.358774	0.0298735	-0.777424	-0.41707	0.360323	0.039863	0.360323	0.039863	0.504246	169.595	transcription_only	472.515	408.383	437.323	475.87	770.243	723.202	566.793	635.035	0.504246
ENSMUSG00000027230	Creb3l1	-0.630651	-0.175455	0.452064	0.0401198	0.363804	0.819	0.454858	0.0257131	0.452064	0.0401198	0.631371	-164.453	transcription_only	332.038	367.856	332.23	285.026	289.827	242.936	184.918	156.788	0.631371
ENSMUSG00000026377	Nifk	-0.314698	0.0601973	0.372882	0.036544	-0.234769	0.140126	0.374943	0.0402253	0.374943	0.0402253	0.523234	169.171	transcription_only	419.304	370.974	403.422	418.865	437.041	482.508	365.824	368.328	0.523234
ENSMUSG00000027405	Nop56	0.672164	0.120754	-0.5528	0.0402283	4.63966	4.08825	-0.551552	4.16349e-06	-0.5528	0.0402283	-0.771416	10.1845	transcription_only	974.829	1087.98	1095	1125.23	44.0327	37.001	59.1873	69.269	-0.771416
ENSMUSG00000034259	Exosc4	0.301398	-0.0388237	-0.342017	0.0402804	0.859815	0.519594	-0.340249	0.0259115	-0.342017	0.0402804	-0.477081	-7.33997	transcription_only	591.709	629.72	555.976	619.623	357.519	302.736	386.222	422.665	-0.477081
ENSMUSG00000026864	Hspa5	-0.259446	-0.0320306	0.227347	0.040379	2.73844	2.96586	0.22741	6.12343e-05	0.227347	0.040379	0.316886	-172.962	transcription_only	13922.2	13442.3	13492.6	13138.5	1799.42	2238.37	1565.62	1783.99	0.316886
ENSMUSG00000031171	Ftsj1	0.343096	-0.214467	-0.560576	0.0406176	3.10436	2.5468	-0.557901	0.00146344	-0.560576	0.0406176	-0.779922	-32.0093	transcription_only	472.515	464.496	413.592	391.602	48.3045	59.0521	63.8687	71.3429	-0.779922
ENSMUSG00000041737	Tmem45b	0.257403	0.0326049	-0.225159	0.0406755	0.725682	0.500884	-0.224838	0.00459301	-0.225159	0.0406755	-0.313121	7.21912	transcription_only	2971.31	3008.32	2990.07	3085.72	1618.36	1939.38	1959.2	2263.89	-0.313121
ENSMUSG00000045817	Zfp36l2	0.515614	0.130439	-0.387638	0.0408901	0.931032	0.545858	-0.385075	0.0308376	-0.387638	0.0408901	-0.538189	14.1968	transcription_only	395.891	402.148	437.323	431.257	215.892	195.47	269.854	314.821	-0.538189
ENSMUSG00000017929	B4galt5	0.325806	0.0989155	-0.227774	0.0409071	-0.891973	-1.11886	-0.226986	0.0393664	-0.227774	0.0409071	-0.316196	16.8884	transcription_only	1200.44	1200.21	1261.12	1293.77	2137.23	2246.22	2754.05	2702.32	-0.316196
ENSMUSG00000069171	Nr2f1	-0.340888	0.19198	0.530917	0.0128599	-1.8839	-1.35103	0.532999	0.0410187	0.532999	0.0410187	0.73928	150.613	transcription_only	197.946	165.224	227.137	190.844	669.034	659.291	497.909	544.197	0.73928
ENSMUSG00000027840	Wnt2b	0.771257	0.285522	-0.489079	0.0407513	0.780444	0.294709	-0.485536	0.041297	-0.485536	0.041297	-0.672022	20.3147	transcription_only	232.001	190.163	244.087	270.156	140.313	103.154	206.319	206.977	-0.672022
ENSMUSG00000029309	Sparcl1	-0.341734	-0.142382	0.19939	0.0415519	2.66358	2.86294	0.199288	0.000586616	0.19939	0.0415519	0.27544	-157.381	transcription_only	18643.1	17370.3	16442	16028.4	2696.84	2899.53	2056.17	2330.26	0.27544
ENSMUSG00000038070	Cntln	-0.619774	-0.143636	0.473317	0.0409967	0.0368476	0.512986	0.475428	0.0420406	0.475428	0.0420406	0.654346	-166.952	transcription_only	321.396	227.572	261.038	240.414	250.066	282.927	185.253	158.862	0.654346
ENSMUSG00000022361	Zhx1	-0.307311	-0.00856847	0.297509	0.0341629	-0.830733	-0.53199	0.298566	0.042364	0.298566	0.042364	0.409932	-178.403	transcription_only	691.746	629.72	684.8	629.537	1161.61	1158.62	927.601	934.924	0.409932
ENSMUSG00000041548	Hspb8	0.214896	0.0333504	-0.181741	0.0423882	-0.792123	-0.973669	-0.181558	0.0110857	-0.181741	0.0423882	-0.249486	8.82152	transcription_only	4686.84	5053.35	4878.35	5013.99	7950.85	8620.11	9418.46	9682.31	-0.249486
ENSMUSG00000029061	Mmp23	0.526891	-0.400365	-0.943512	0.0423957	2.00687	1.07962	-0.930332	0.0220584	-0.943512	0.0423957	-1.29514	-37.2299	transcription_only	87.2664	87.2879	64.4119	66.9193	23.9879	18.6874	28.4233	32.768	-1.29514
ENSMUSG00000004931	Apba3	0.424075	-0.0942246	-0.522168	0.0341632	0.546665	0.0283654	-0.518884	0.042426	-0.518884	0.042426	-0.712099	-12.527	transcription_only	214.973	193.28	179.675	200.758	142.613	133.428	173.215	194.949	-0.712099
ENSMUSG00000031490	Eif4ebp1	0.850018	-0.0330074	-0.891409	0.0210305	0.362926	-0.520099	-0.884281	0.0425091	-0.884281	0.0425091	-1.21281	-2.22376	transcription_only	57.4681	87.2879	57.6317	79.3117	59.1484	49.7084	92.292	102.866	-1.21281
ENSMUSG00000025278	Flnb	0.26749	-0.0200994	-0.288099	0.0428152	2.94293	2.65534	-0.287579	0.00284293	-0.288099	0.0428152	-0.394235	-4.29717	transcription_only	2592.45	2288.19	2569.7	2243.03	329.588	296.382	392.575	355.885	-0.394235
ENSMUSG00000019906	Lin7a	-0.637484	-0.0419398	0.591183	0.0429457	0.889201	1.48475	0.595451	0.0182699	0.591183	0.0429457	0.808194	-176.236	transcription_only	189.432	274.333	227.137	215.629	112.382	130.812	65.8751	89.5934	0.808194
ENSMUSG00000048915	Efna5	-0.391354	0.0252497	0.415074	0.0153907	-2.19899	-1.78239	0.416459	0.0430064	0.416459	0.0430064	0.569078	176.308	transcription_only	336.295	330.447	284.768	384.166	1457.68	1556.66	1126.9	1155.59	0.569078
ENSMUSG00000025155	Dus1l	0.283354	-0.14686	-0.433007	0.0430402	1.22967	0.799456	-0.430415	0.0303819	-0.433007	0.0430402	-0.591542	-27.3973	transcription_only	366.093	352.269	352.57	297.419	154.114	147.63	185.587	179.187	-0.591542
ENSMUSG00000022419	Deptor	-0.420051	-0.184193	0.234878	0.0431882	-2.40374	-2.16788	0.235669	0.0410598	0.234878	0.0431882	0.320523	-156.322	transcription_only	1236.63	1306.2	1172.97	1055.84	6268.74	6949.46	4726.29	5085.25	0.320523
ENSMUSG00000039182	AW209491	-0.312968	0.133713	0.443648	0.043245	0.142228	0.588909	0.446591	0.0233144	0.443648	0.043245	0.605164	156.866	transcription_only	310.753	349.152	362.741	354.424	253.352	332.635	198.628	270.025	0.605164
ENSMUSG00000006586	Runx1t1	-0.512962	-0.134496	0.376517	0.0279031	-1.76778	-1.38932	0.378189	0.0432517	0.378189	0.0432517	0.515848	-165.308	transcription_only	385.249	464.496	400.032	366.817	1252.63	1576.47	1016.88	951.1	0.515848
ENSMUSG00000006740	Kif5b	-0.347391	-0.164339	0.182958	0.0433013	0.778809	0.961861	0.182959	0.00868295	0.182958	0.0433013	0.249463	-154.683	transcription_only	12044.9	10596.1	10339.8	9782.6	6544.11	6454.25	5103.15	5045.02	0.249463
ENSMUSG00000002846	Timmdc1	0.2728	-0.0771897	-0.351979	0.0336682	-0.136458	-0.486448	-0.350399	0.0433516	-0.350399	0.0433516	-0.477592	-15.7991	transcription_only	453.359	470.731	413.592	453.564	524.777	472.791	582.175	615.54	-0.477592
ENSMUSG00000067274	Rplp0	0.286936	0.0150792	-0.2729	0.0433558	-0.587544	-0.8594	-0.271992	0.0307086	-0.2729	0.0433558	-0.37195	3.00827	transcription_only	953.545	1028.75	915.327	1063.27	1578.28	1344	1589.36	1954.05	-0.37195
ENSMUSG00000057766	Ankrd29	-0.875662	-0.212655	0.659321	0.0434051	-0.936018	-0.273011	0.662538	0.00013648	0.659321	0.0434051	0.898298	-166.35	transcription_only	498.057	473.849	396.642	436.214	725.882	1108.16	406.285	586.09	0.898298
ENSMUSG00000028847	Trappc3	0.363174	0.090776	-0.2736	0.0419415	-0.243874	-0.516271	-0.272549	0.043475	-0.272549	0.043475	-0.371146	14.0337	transcription_only	747.085	863.527	827.184	867.472	953.932	912.692	1122.22	1263.43	-0.371146
ENSMUSG00000035754	Wdr18	0.306245	0.0122603	-0.294809	0.0435441	2.0146	1.72062	-0.293943	0.00678938	-0.294809	0.0435441	-0.401257	2.29257	transcription_only	1360.08	1324.91	1274.68	1412.74	348.647	305.352	381.206	422.665	-0.401257
ENSMUSG00000054619	Mettl7a1	0.282992	-0.0930902	-0.378304	0.0438126	1.27883	0.902743	-0.376175	0.0229259	-0.378304	0.0438126	-0.513888	-18.2086	transcription_only	576.809	523.728	457.663	565.096	210.963	236.956	242.434	299.059	-0.513888
ENSMUSG00000050666	Vstm4	-0.354927	0.257354	0.608398	0.0261391	-0.554978	0.0573026	0.612384	0.0438782	0.612384	0.0438782	0.831465	144.055	transcription_only	129.835	124.697	166.115	138.795	175.802	192.854	143.119	143.101	0.831465
ENSMUSG00000024474	Ik	-0.273213	0.0112627	0.284101	0.0439234	2.35084	2.63532	0.284446	0.00164557	0.284101	0.0439234	0.385612	177.639	transcription_only	2394.5	2163.49	2315.44	2267.82	414.696	467.185	360.808	363.766	0.385612
ENSMUSG00000063882	Uqcrh	-0.326303	-0.0566352	0.268623	0.0414039	-2.36598	-2.09631	0.269544	0.0441318	0.269544	0.0441318	0.365299	-170.153	transcription_only	887.563	810.531	762.772	860.036	3896.23	4745.85	3479.01	3364.73	0.365299
ENSMUSG00000024497	Pou4f3	-0.712705	-0.307058	0.403495	0.0270801	-1.0325	-0.626852	0.404877	0.0442385	0.404877	0.0442385	0.548284	-156.692	transcription_only	376.735	399.031	352.57	275.112	748.884	809.537	488.211	455.848	0.548284
ENSMUSG00000034813	Grip1	-0.353425	-0.00446186	0.347189	0.0388007	-1.14103	-0.792069	0.348963	0.0442395	0.348963	0.0442395	0.472562	-179.277	transcription_only	483.158	436.44	484.784	433.736	898.727	1105.17	838.653	717.992	0.472562
ENSMUSG00000027612	Mmp24	0.245583	-0.125448	-0.372927	0.0259948	-0.575098	-0.946129	-0.371138	0.0443807	-0.371138	0.0443807	-0.502077	-27.0586	transcription_only	415.047	427.087	345.79	416.386	611.528	621.542	703.559	748.686	-0.502077
ENSMUSG00000032883	Acsl3	-0.382579	-0.127762	0.253819	0.0445925	0.213264	0.468081	0.254836	0.0168751	0.253819	0.0445925	0.342843	-161.533	transcription_only	1485.66	1405.96	1345.87	1293.77	1134.66	1324.56	914.226	958.981	0.342843
ENSMUSG00000059895	Ptp4a3	0.865859	0.196945	-0.671864	0.0101129	-2.25882	-2.92774	-0.66898	0.0448525	-0.66898	0.0448525	-0.901928	12.8143	transcription_only	117.065	96.6402	118.653	126.403	553.694	460.083	901.853	934.509	-0.901928
ENSMUSG00000058076	Sdhc	-0.251139	-0.0383353	0.212107	0.0449064	-1.90694	-1.69414	0.212831	0.0408287	0.212107	0.0449064	0.285855	-171.321	transcription_only	1655.93	1739.52	1508.59	1762.21	6242.78	6267.75	5154.31	5286.84	0.285855
ENSMUSG00000035681	Kcnc2	-0.360085	0.112282	0.469748	0.0239819	-1.48604	-1.01367	0.472312	0.0449213	0.472312	0.0449213	0.636464	162.681	transcription_only	217.102	233.807	237.307	245.371	571.11	668.261	528.004	430.131	0.636464
ENSMUSG00000030629	Zfand6	-0.321266	-0.0599685	0.260404	0.0405857	-1.43342	-1.17212	0.261263	0.0450754	0.261263	0.0450754	0.351675	-169.427	transcription_only	959.93	866.644	820.404	921.999	2437.9	2432.35	2039.45	1831.69	0.351675
ENSMUSG00000070564	Ntn5	0.832816	-0.154547	-1.00552	0.0451389	2.03734	1.04998	-0.989056	0.0252428	-1.00552	0.0451389	-1.35287	-10.5129	transcription_only	68.1103	68.5834	54.2416	66.9193	20.7019	11.9599	31.7672	26.1314	-1.35287
ENSMUSG00000029146	Snx17	0.289885	0.059651	-0.23097	0.0453935	-0.259271	-0.489505	-0.230168	0.0382471	-0.23097	0.0453935	-0.310194	11.6277	transcription_only	1177.03	1237.62	1240.78	1256.59	1427.78	1410.52	1683.33	1763.66	-0.310194
ENSMUSG00000031284	Pak3	-0.440316	-0.127402	0.311627	0.0359935	-1.78425	-1.47134	0.312659	0.0454999	0.312659	0.0454999	0.419585	-163.863	transcription_only	755.599	586.076	600.048	629.537	2143.47	2440.95	1531.18	1824.64	0.419585
ENSMUSG00000001025	S100a6	-0.267033	-0.0937541	0.173228	0.045534	-0.559711	-0.386432	0.173235	0.00642827	0.173228	0.045534	0.232413	-160.654	transcription_only	11919.3	12292	10685.6	11847.2	17858.9	17240.2	14710.5	14262.8	0.232413
ENSMUSG00000058486	Wdr91	0.266258	-0.0768136	-0.344874	0.0455475	0.985412	0.64234	-0.343274	0.0344851	-0.344874	0.0455475	-0.462661	-16.0925	transcription_only	625.764	542.432	610.218	503.134	307.243	275.826	350.442	346.345	-0.462661
ENSMUSG00000049532	Sall2	-0.388424	-0.0937319	0.293586	0.0457509	-0.0664405	0.228251	0.294575	0.034752	0.293586	0.0457509	0.393289	-166.433	transcription_only	774.755	810.531	674.63	793.117	831.035	799.446	659.085	577.794	0.393289
ENSMUSG00000026824	Kcnj3	-0.649561	-0.219879	0.427063	0.0458237	0.442849	0.872531	0.429356	0.0163106	0.427063	0.0458237	0.571799	-161.299	transcription_only	470.387	445.792	369.521	411.429	273.397	391.687	232.068	188.312	0.571799
ENSMUSG00000046138	9930021J03Rik	-0.279654	0.279707	0.556862	0.0151834	-1.67125	-1.11189	0.559731	0.0458729	0.559731	0.0458729	0.749168	134.995	transcription_only	140.478	158.989	189.846	171.016	473.187	460.083	395.585	367.914	0.749168
ENSMUSG00000041658	Rragb	0.262192	-0.0848449	-0.349102	0.0458745	0.791265	0.444229	-0.34729	0.0219654	-0.349102	0.0458745	-0.467248	-17.9315	transcription_only	598.094	654.659	583.097	587.402	317.101	393.182	365.824	480.32	-0.467248
ENSMUSG00000019055	Plod1	0.247373	-0.0206426	-0.268985	0.0458818	0.954501	0.686486	-0.268186	0.0253312	-0.268985	0.0458818	-0.359998	-4.77012	transcription_only	1008.88	1084.86	1023.81	1023.62	518.863	541.56	611.936	638.353	-0.359998
ENSMUSG00000051029	Serpinb1b	-0.653127	-0.18348	0.466608	0.0461068	1.01336	1.483	0.469347	0.0151593	0.466608	0.0461068	0.623498	-164.309	transcription_only	400.148	361.621	332.23	337.075	169.23	203.692	108.677	126.924	0.623498
ENSMUSG00000034254	Agpat1	0.210458	-0.050413	-0.261731	0.0379252	-1.34608	-1.60695	-0.260812	0.0461145	-0.260812	0.0461145	-0.348488	-13.4708	transcription_only	987.6	1119.16	891.596	1112.84	2799.69	2449.17	3051.99	2981.88	-0.348488
ENSMUSG00000042700	Sipa1l1	-0.342279	-0.00679995	0.333783	0.0461492	-0.27543	0.060049	0.33548	0.0403494	0.333783	0.0461492	0.445879	-178.862	transcription_only	517.213	498.788	515.295	493.22	658.518	552.399	488.211	460.825	0.445879
ENSMUSG00000024411	Aqp4	-0.904141	-0.226188	0.672369	0.0461568	1.01756	1.69551	0.677212	0.0148713	0.672369	0.0461568	0.898126	-165.955	transcription_only	202.203	168.341	172.895	146.231	80.1789	101.286	42.4677	53.922	0.898126
ENSMUSG00000049232	Tigd2	-0.641274	-0.0425932	0.593548	0.0376339	-0.421874	0.176807	0.597747	0.0464377	0.597747	0.0464377	0.796874	-176.2	transcription_only	146.863	140.284	138.994	138.795	167.916	211.541	111.018	130.657	0.796874
ENSMUSG00000022141	Nipbl	-0.433651	-0.110244	0.322107	0.0465129	0.87105	1.19446	0.3234	0.0213774	0.322107	0.0465129	0.429184	-165.736	transcription_only	872.664	763.769	817.014	703.891	418.31	466.063	329.041	321.043	0.429184
ENSMUSG00000038279	Nop2	0.429362	-0.0748958	-0.506714	0.0466597	3.29599	2.79173	-0.50448	0.00152837	-0.506714	0.0466597	-0.674465	-9.89485	transcription_only	555.525	614.133	505.125	589.881	62.1058	54.5672	78.582	77.5647	-0.674465
ENSMUSG00000016496	Cd274	-0.683004	0.00644829	0.685245	0.0215368	-1.06045	-0.371001	0.688563	0.0466952	0.688563	0.0466952	0.91629	179.459	transcription_only	114.936	112.227	84.7525	138.795	254.338	211.915	152.817	135.634	0.91629
ENSMUSG00000018326	Ywhab	-0.265758	-0.0618762	0.203644	0.0467528	-0.520451	-0.316569	0.203864	0.000278146	0.203644	0.0467528	0.270886	-166.893	transcription_only	12434.4	12538.3	11929.8	11859.6	15459.7	19793.7	13919.4	15195.2	0.270886
ENSMUSG00000027335	Adra1d	0.762674	0.030543	-0.741059	0.0470522	2.16474	1.43261	-0.732306	0.0198147	-0.741059	0.0470522	-0.983697	2.29332	transcription_only	134.092	124.697	115.263	146.231	32.203	24.6673	49.4899	46.4558	-0.983697
ENSMUSG00000028195	Cyr61	-0.487917	0.0595283	0.543492	0.0472459	0.630542	1.17799	0.547033	0.0173946	0.543492	0.0472459	0.720473	173.044	transcription_only	232.001	258.746	267.818	240.414	179.745	130.438	128.741	90.8378	0.720473
ENSMUSG00000037936	Scarb1	0.349166	0.0134158	-0.337789	0.0472539	0.32073	-0.0150206	-0.335753	0.0431562	-0.337789	0.0472539	-0.44776	2.20035	transcription_only	476.772	498.788	478.004	498.177	406.152	360.666	443.068	528.02	-0.44776
ENSMUSG00000030084	Plxna1	0.350177	0.0970591	-0.254094	0.0474367	1.10239	0.849271	-0.253133	0.0227166	-0.254094	0.0474367	-0.336391	15.4918	transcription_only	1283.45	1165.92	1318.75	1296.25	567.167	558.753	728.639	696.838	-0.336391
ENSMUSG00000001986	Gria3	-0.517335	-0.186324	0.329481	0.046045	-0.233935	0.0970759	0.330601	0.0475392	0.330601	0.0475392	0.437368	-160.193	transcription_only	655.562	582.959	627.168	468.435	661.804	777.021	494.565	503.548	0.437368
ENSMUSG00000023143	Nagpa	0.675329	0.0966677	-0.583839	0.0481732	2.14222	1.56356	-0.57908	0.0143135	-0.583839	0.0481732	-0.76903	8.14608	transcription_only	219.23	233.807	254.257	228.021	56.8482	43.7285	69.8878	90.0082	-0.76903
ENSMUSG00000022761	Lztr1	0.328624	0.126741	-0.202187	0.0483024	1.25791	1.05602	-0.201831	0.00723978	-0.202187	0.0483024	-0.266084	21.0902	transcription_only	3501.3	3697.27	3912.17	3893.71	1447.82	1509.94	1727.8	1961.93	-0.266084
ENSMUSG00000034810	Scn7a	-0.24119	-0.0586829	0.182476	0.0483182	1.48515	1.66766	0.182509	0.00155052	0.182476	0.0483182	0.240118	-166.325	transcription_only	21033.3	19808.1	19991.4	19029.9	7252.58	7107.18	6448.07	5618.67	0.240118
ENSMUSG00000025027	Xpnpep1	0.510439	0.210559	-0.301101	0.0483785	1.73538	1.4355	-0.299878	0.0131492	-0.301101	0.0483785	-0.396052	22.4165	transcription_only	998.242	1031.87	1254.34	1088.06	283.584	315.817	386.556	461.655	-0.396052
ENSMUSG00000028207	Asph	-0.269265	-0.0437713	0.224623	0.0486481	-1.18976	-0.964266	0.225351	0.0336115	0.224623	0.0486481	0.294916	-170.767	transcription_only	1377.11	1421.55	1362.82	1335.91	3157.54	3116.68	2735.99	2434.37	0.294916
ENSMUSG00000079478	Sssca1	0.377469	0.0969303	-0.281826	0.0411802	-1.92033	-2.20087	-0.280514	0.0486902	-0.280514	0.0486902	-0.368191	14.4018	transcription_only	683.232	832.353	833.965	770.811	3136.51	2467.48	3597.05	3637.24	-0.368191
ENSMUSG00000103707	Pcdha6	-0.373595	0.176424	0.548637	0.00914115	-5.5767	-5.02668	0.549967	0.0488598	0.549967	0.0488598	0.721033	154.722	transcription_only	174.533	140.284	189.846	168.537	7231.54	7684.25	5831.78	5602.08	0.721033
ENSMUSG00000038453	Srcin1	-0.314856	-0.0143589	0.299322	0.0336818	-1.70686	-1.40637	0.300373	0.048879	0.300373	0.048879	0.393752	-177.389	transcription_only	576.809	635.955	586.487	602.273	1977.86	1902.75	1632.16	1466.26	0.393752
ENSMUSG00000063904	4930533O14Rik	0.338438	0.136016	-0.203009	0.0490821	0.532042	0.329621	-0.202423	0.0198175	-0.203009	0.0490821	-0.265755	21.8949	transcription_only	2262.54	2263.25	2390.02	2547.89	1574.66	1504.33	1954.18	1912.98	-0.265755
ENSMUSG00000025157	Zdhhc16	0.400983	-0.136043	-0.540112	0.0220945	-0.701864	-1.23889	-0.538051	0.0493333	-0.538051	0.0493333	-0.703157	-18.7407	transcription_only	195.817	168.341	179.675	153.666	283.584	302.736	360.139	408.977	-0.703157
ENSMUSG00000047888	Tnrc6b	-0.379264	-0.1281	0.250072	0.0494663	-0.786243	-0.53508	0.250927	0.0449716	0.250072	0.0494663	0.326517	-161.337	transcription_only	1072.74	1100.45	1081.44	904.649	1824.4	1860.14	1328.87	1485.34	0.326517
ENSMUSG00000078812	Eif5a	0.337147	0.156113	-0.18148	0.0494687	-1.5316	-1.71264	-0.180971	0.0255794	-0.18148	0.0494687	-0.236953	24.846	transcription_only	3030.91	2808.8	3298.57	3189.82	8478.59	8164.14	10300.9	10583.2	-0.236953
ENSMUSG00000026781	Acbd5	-0.315786	-0.0587685	0.256014	0.0470631	-1.1784	-0.921378	0.256815	0.0497702	0.256815	0.0497702	0.334638	-169.458	transcription_only	881.178	875.997	888.206	795.596	1903.92	2010.01	1630.49	1491.98	0.334638
ENSMUSG00000062647	Rpl7a	0.68546	0.0502251	-0.642305	0.0501624	1.82659	1.19136	-0.63574	0.0231608	-0.642305	0.0501624	-0.834754	4.1907	transcription_only	161.762	158.989	172.895	158.623	42.7183	46.3447	56.1777	86.2751	-0.834754
ENSMUSG00000032011	Thy1	0.271803	0.0816015	-0.190399	0.0501672	0.470353	0.280152	-0.190199	0.000700755	-0.190399	0.0501672	-0.247438	16.711	transcription_only	15048.1	15010.4	15353.8	16261.4	11913.1	9425.91	13204.1	12394.6	-0.247438
ENSMUSG00000031375	Bgn	0.302183	0.0718606	-0.230631	0.0501948	1.24943	1.01911	-0.230278	0.00207497	-0.230631	0.0501948	-0.299668	13.3768	transcription_only	3528.97	3500.87	3695.21	3655.77	1672.26	1235.61	1825.44	1737.95	-0.299668
ENSMUSG00000056755	Grm7	-0.355744	-0.145041	0.210234	0.0502565	-0.152106	0.058597	0.210701	0.0174522	0.210234	0.0502565	0.273054	-157.819	transcription_only	2332.78	2406.65	2176.44	2086.89	2462.22	2715.65	2067.21	1950.73	0.273054
ENSMUSG00000045896	Paip2b	0.307509	-0.0062907	-0.315219	0.0290486	-1.20628	-1.52008	-0.313847	0.0504412	-0.313847	0.0504412	-0.407127	-1.17194	transcription_only	538.497	517.493	535.636	513.048	1197.43	1203.47	1433.87	1517.7	-0.407127
ENSMUSG00000041592	Sdk2	0.53024	0.207847	-0.323347	0.0506274	2.23941	1.91702	-0.322263	0.0131081	-0.323347	0.0506274	-0.418933	21.4046	transcription_only	934.389	950.815	1206.88	969.09	204.062	188.369	281.892	281.224	-0.418933
ENSMUSG00000035890	Rnf126	0.34376	-0.0694067	-0.415531	0.0458607	0.287378	-0.125788	-0.413628	0.0507436	-0.413628	0.0507436	-0.53549	-11.4148	transcription_only	391.634	330.447	271.208	408.951	330.245	254.522	404.279	333.072	-0.53549
ENSMUSG00000073591	Pcdhb22	-0.3676	0.295179	0.659065	0.0183818	-1.1669	-0.504117	0.663567	0.0507813	0.663567	0.0507813	0.858853	141.236	transcription_only	83.0095	143.402	142.384	128.882	235.936	253.775	188.597	188.312	0.858853
ENSMUSG00000042642	Flad1	0.319232	-0.0350016	-0.356177	0.0509957	1.56913	1.21489	-0.354435	0.0230549	-0.356177	0.0509957	-0.460346	-6.2571	transcription_only	570.424	626.603	535.636	617.144	200.776	194.723	228.724	261.729	-0.460346
ENSMUSG00000022314	Rad21	-0.30662	-0.0815847	0.224463	0.0511631	-0.321175	-0.0961398	0.224974	0.0155743	0.224463	0.0511631	0.289791	-165.1	transcription_only	2268.93	2110.5	2149.32	1982.79	2714.25	2679.4	2374.18	1956.54	0.289791
ENSMUSG00000022769	Sdf2l1	0.485303	0.0982423	-0.389528	0.0443577	0.201579	-0.185481	-0.387187	0.0515917	-0.387187	0.0515917	-0.498472	11.444	transcription_only	325.653	314.86	349.18	334.596	277.34	271.341	340.41	423.08	-0.498472
ENSMUSG00000054920	Klhl5	-0.300262	-0.0818098	0.217877	0.0516	0.125089	0.343541	0.218318	0.0180183	0.217877	0.0516	0.280484	-164.759	transcription_only	2117.81	1998.27	1922.19	1950.57	1763.61	1956.94	1456.94	1543.83	0.280484
ENSMUSG00000051495	Irf2bp2	-0.41659	-0.150067	0.265281	0.0517506	-0.14604	0.120483	0.266412	0.0219456	0.265281	0.0517506	0.341174	-160.19	transcription_only	1177.03	1162.8	1010.25	1083.1	1389	1158.24	1013.54	882.246	0.341174
ENSMUSG00000056121	Fez2	-0.352685	-0.118909	0.232849	0.0518861	-0.40879	-0.175014	0.233639	0.0353098	0.232849	0.0518861	0.299199	-161.368	transcription_only	1349.44	1262.56	1169.58	1224.37	1679.48	1739.8	1380.7	1278.37	0.299199
ENSMUSG00000031841	Cdh13	-0.419828	0.019784	0.436474	0.0511205	0.0835208	0.523133	0.439123	0.0520253	0.439123	0.0520253	0.56374	177.302	transcription_only	251.157	268.099	284.768	240.414	234.293	246.673	174.218	182.92	0.56374
ENSMUSG00000052942	Glis3	1.68617	0.323958	-1.36933	0.0110625	-1.23556	-2.59777	-1.36027	0.0520443	-1.36027	0.0520443	-1.74608	10.8755	transcription_only	25.5414	24.9394	47.4614	17.3494	59.477	57.5571	191.606	182.505	-1.74608
ENSMUSG00000018417	Myo1b	-0.251371	0.0210869	0.271325	0.0521621	0.336978	0.609436	0.272336	0.0289655	0.271325	0.0521621	0.348014	175.205	transcription_only	1023.78	938.345	1047.54	944.305	766.629	766.183	682.493	596.045	0.348014
ENSMUSG00000014592	Camta1	-0.313785	-0.115372	0.198129	0.0523248	-0.435532	-0.237118	0.198385	0.00481137	0.198129	0.0523248	0.253861	-159.813	transcription_only	5961.78	6490.48	5546.2	5859.15	7476.02	9074.97	6375.5	6846.84	0.253861
ENSMUSG00000038520	Tbc1d17	0.345831	0.0308929	-0.31647	0.0524527	0.949457	0.634519	-0.314952	0.0209419	-0.31647	0.0524527	-0.405156	5.10466	transcription_only	742.828	860.41	793.283	825.337	473.187	338.615	506.937	518.895	-0.405156
ENSMUSG00000034573	Ptpn13	-0.329182	0.0133498	0.341357	0.0529062	1.62983	1.97236	0.34257	0.0083843	0.341357	0.0529062	0.43574	177.678	transcription_only	910.976	885.349	969.568	842.687	278.326	293.392	245.443	206.148	0.43574
ENSMUSG00000039405	Prss23	-0.301083	-0.00405938	0.295773	0.053357	-0.409116	-0.112093	0.296927	0.0484667	0.295773	0.053357	0.376462	-179.228	transcription_only	651.305	642.19	579.707	696.456	915.157	774.779	695.868	666.973	0.376462
ENSMUSG00000003534	Ddr1	0.253126	0.0256309	-0.228202	0.0533602	-0.119897	-0.347392	-0.227564	0.0465584	-0.228202	0.0533602	-0.290451	5.78192	transcription_only	1138.72	1225.15	1234	1157.46	1270.7	1250.19	1508.77	1475.39	-0.290451
ENSMUSG00000037573	Tob1	-0.281335	0.0660185	0.345428	0.0440918	-0.532765	-0.185411	0.347168	0.0533703	0.347168	0.0533703	0.441841	166.794	transcription_only	387.378	473.849	440.713	448.607	591.484	625.28	531.348	462.484	0.441841
ENSMUSG00000019539	Rcn3	0.440752	0.0803544	-0.36178	0.0533896	2.5913	2.2309	-0.360316	0.00251102	-0.36178	0.0533896	-0.460381	10.3322	transcription_only	993.985	1041.22	1037.37	1095.49	194.861	136.418	207.657	239.745	-0.460381
ENSMUSG00000033526	Ppip5k1	-0.327851	-0.0608496	0.265961	0.053405	0.900007	1.16701	0.266994	0.0189228	0.265961	0.053405	0.338413	-169.485	transcription_only	1232.37	1250.09	1247.56	1125.23	631.245	677.231	497.574	537.975	0.338413
ENSMUSG00000022484	Hoxc10	-0.461935	0.0864164	0.545532	0.0201762	-1.6052	-1.05685	0.548021	0.0535716	0.548021	0.0535716	0.69657	169.404	transcription_only	144.734	168.341	159.335	168.537	451.171	480.266	336.398	335.146	0.69657
ENSMUSG00000032492	Pth1r	0.265246	-0.251905	-0.52001	0.0240636	-0.877452	-1.3946	-0.518165	0.0536797	-0.518165	0.0536797	-0.658168	-43.5223	transcription_only	183.047	211.985	155.945	171.016	375.921	333.757	422.002	425.569	-0.658168
ENSMUSG00000022246	Rai14	-0.381364	0.0191262	0.398442	0.0458578	-0.0687615	0.331729	0.400401	0.0539318	0.400401	0.0539318	0.507771	177.129	transcription_only	327.781	361.621	406.812	292.462	366.391	342.353	277.879	262.558	0.507771
ENSMUSG00000030741	Spns1	0.362713	0.0496493	-0.314451	0.0393437	-0.501898	-0.814961	-0.313043	0.0542975	-0.313043	0.0542975	-0.396068	7.79439	transcription_only	619.378	567.372	518.685	696.456	887.883	769.546	1085.1	1032.4	-0.396068
ENSMUSG00000046562	Unc119b	0.266854	-0.166622	-0.435943	0.0273684	-0.740716	-1.17419	-0.433899	0.0543753	-0.433899	0.0543753	-0.548707	-31.9803	transcription_only	257.542	293.038	233.917	250.328	461.357	439.153	523.657	552.907	-0.548707
ENSMUSG00000049969	Plekhf2	0.308867	-0.464596	-0.778088	0.020152	-1.07003	-1.84349	-0.776844	0.0544209	-0.776844	0.0544209	-0.982114	-56.3837	transcription_only	119.193	71.7008	67.802	71.8762	206.362	194.723	248.453	245.137	-0.982114
ENSMUSG00000027803	Wwtr1	0.24853	-0.0867946	-0.337322	0.0545807	0.0842756	-0.251049	-0.335717	0.053701	-0.337322	0.0545807	-0.426024	-19.2508	transcription_only	466.13	505.023	498.345	413.908	405.824	493.347	481.858	579.039	-0.426024
ENSMUSG00000041889	Shisa4	0.316915	0.0662107	-0.251708	0.0438008	-1.33901	-1.58972	-0.250793	0.0546573	-0.250793	0.0546573	-0.316589	11.8006	transcription_only	800.296	844.822	854.305	855.079	2050.48	2035.8	2391.23	2665.4	-0.316589
ENSMUSG00000062867	Impdh2	0.640352	-0.169963	-0.823085	0.0502339	1.08013	0.269819	-0.811708	0.0546663	-0.811708	0.0546663	-1.0246	-14.8647	transcription_only	72.3672	77.9356	71.1921	61.9623	36.8034	32.8898	45.4772	62.6324	-1.0246
ENSMUSG00000030747	Dgat2	0.716329	0.270839	-0.44801	0.0347889	-0.0638102	-0.5093	-0.445486	0.0548781	-0.445486	0.0548781	-0.56158	20.7113	transcription_only	257.542	208.868	315.279	252.806	233.307	250.411	350.442	439.257	-0.56158
ENSMUSG00000039640	Mrpl12	-0.299118	0.0272671	0.324601	0.0519916	-0.242628	0.083757	0.326315	0.0548954	0.326315	0.0548954	0.411309	174.791	transcription_only	451.231	486.318	454.273	490.741	542.522	545.672	456.778	421.421	0.411309
ENSMUSG00000028007	Snx7	-0.34562	-0.128686	0.216442	0.0549672	0.37183	0.588764	0.216842	0.0110083	0.216442	0.0549672	0.272695	-159.578	transcription_only	2843.61	2830.62	2437.48	2711.47	1958.47	2357.97	1679.65	1693.15	0.272695
ENSMUSG00000056260	Lrif1	-0.639668	-0.181429	0.455263	0.0496492	-0.0505993	0.40764	0.457797	0.0549923	0.457797	0.0549923	0.576686	-164.165	transcription_only	259.671	252.511	189.846	255.285	252.695	269.846	159.839	173.38	0.576686
ENSMUSG00000023952	Gtpbp2	0.473248	0.155185	-0.319414	0.035077	-0.571752	-0.889815	-0.318179	0.0552607	-0.318179	0.0552607	-0.400136	18.1551	transcription_only	485.286	445.792	522.075	513.048	676.592	689.564	959.369	924.139	-0.400136
ENSMUSG00000036019	Tmtc2	-0.285853	0.0715064	0.355406	0.0382937	-1.50445	-1.14709	0.357153	0.0554657	0.357153	0.0554657	0.448575	165.956	transcription_only	385.249	358.504	393.252	386.645	987.778	1094.71	933.955	761.544	0.448575
ENSMUSG00000020941	Map3k14	-0.479273	0.212736	0.686223	0.0348786	-0.588104	0.103905	0.691971	0.0558763	0.691971	0.0558763	0.866882	156.065	transcription_only	97.9086	84.1705	118.653	94.1827	144.913	125.953	101.321	91.6673	0.866882
ENSMUSG00000005357	Slc1a6	0.389197	-0.197037	-0.592251	0.0559809	1.56849	0.982259	-0.587174	0.0413386	-0.592251	0.0559809	-0.741475	-26.8515	transcription_only	153.248	215.102	179.675	138.795	59.8056	60.9209	74.5693	82.5421	-0.741475
ENSMUSG00000026456	Cyb5r1	0.359546	0.148348	-0.211789	0.0564783	-0.514223	-0.72542	-0.21119	0.0316715	-0.211789	0.0564783	-0.264338	22.421	transcription_only	1792.15	1876.69	1871.33	2153.81	2546.34	2602.4	2995.48	3566.73	-0.264338
ENSMUSG00000038546	Ranbp9	-0.382313	-0.136959	0.24444	0.0565357	0.182547	0.427901	0.245249	0.0260571	0.24444	0.0565357	0.304983	-160.291	transcription_only	1447.34	1318.67	1210.27	1293.77	1127.76	1277.84	962.378	869.803	0.304983
ENSMUSG00000027210	Meis2	-0.596184	-0.0830478	0.510498	0.0235667	-1.92955	-1.41641	0.512332	0.0566008	0.512332	0.0566008	0.638969	-172.07	transcription_only	174.533	205.75	193.236	163.58	645.703	771.041	445.409	485.298	0.638969
ENSMUSG00000013367	Iglon5	0.330458	-0.109298	-0.443067	0.056621	1.33139	0.891639	-0.439978	0.0307629	-0.443067	0.056621	-0.552514	-18.3015	transcription_only	336.295	324.212	322.059	289.983	149.514	108.761	155.492	167.573	-0.552514
ENSMUSG00000090053	Palm2	-0.601306	-0.125814	0.472437	0.0569318	0.965048	1.44054	0.47492	0.022969	0.472437	0.0569318	0.588016	-168.182	transcription_only	359.708	293.038	288.158	309.811	145.242	186.5	114.027	102.866	0.588016
ENSMUSG00000025001	Hells	-0.35406	0.202317	0.552102	0.0491479	-0.0287529	0.527624	0.556566	0.0570609	0.556566	0.0570609	0.692179	150.256	transcription_only	168.147	127.814	196.626	148.709	139.327	161.085	110.684	122.776	0.692179
ENSMUSG00000024059	Clip4	-0.373234	-0.148897	0.223616	0.0542141	-2.26132	-2.03698	0.224141	0.0571549	0.224141	0.0571549	0.278595	-158.251	transcription_only	1313.25	1172.15	1183.14	1060.79	5788	5976.6	4304.95	4716.93	0.278595
ENSMUSG00000031161	Hdac6	0.454014	0.134544	-0.320969	0.0571652	2.0452	1.72573	-0.319466	0.0141116	-0.320969	0.0571652	-0.398922	16.5069	transcription_only	785.397	838.588	878.036	889.778	201.762	184.258	271.86	253.433	-0.398922
ENSMUSG00000024925	Rnaseh2c	0.475581	0.0707553	-0.407579	0.0481827	0.32809	-0.0767365	-0.404931	0.0573409	-0.404931	0.0573409	-0.502736	8.46219	transcription_only	317.139	258.746	298.329	307.333	249.738	204.814	320.012	308.185	-0.502736
ENSMUSG00000021038	Vipas39	0.295734	-0.00422329	-0.301377	0.0573901	0.829395	0.529438	-0.299996	0.0333228	-0.301377	0.0573901	-0.374058	-0.818168	transcription_only	757.728	682.716	694.97	736.112	361.134	439.901	455.441	520.969	-0.374058
ENSMUSG00000038400	Pmepa1	-0.288612	0.028028	0.315122	0.0360062	-2.92466	-2.60802	0.316689	0.0575161	0.316689	0.0575161	0.392762	174.453	transcription_only	485.286	495.671	464.444	525.44	4009.93	3309.54	3064.03	2889.8	0.392762
ENSMUSG00000062234	Gak	0.233868	0.0273341	-0.20698	0.0576213	1.13933	0.9328	-0.206552	0.0187671	-0.20698	0.0576213	-0.256534	6.66638	transcription_only	2377.48	2225.84	2356.12	2319.87	1005.85	1054.34	1175.72	1230.66	-0.256534
ENSMUSG00000042605	Atxn2	-0.355089	-0.152297	0.202518	0.0577181	1.27637	1.47917	0.202834	0.00656855	0.202518	0.0577181	0.250856	-156.786	transcription_only	4101.52	3937.31	3525.7	3668.17	1540.16	1728.96	1257.65	1280.44	0.250856
ENSMUSG00000003184	Irf3	0.377246	0.00814477	-0.371696	0.0577271	1.18481	0.815713	-0.369226	0.0409526	-0.371696	0.0577271	-0.46039	1.23683	transcription_only	395.891	420.852	400.032	413.908	181.717	170.803	230.061	224.813	-0.46039
ENSMUSG00000033499	Larp4b	-0.342651	-0.117088	0.22463	0.0578046	-2.16212	-1.93655	0.225558	0.0442691	0.22463	0.0578046	0.2781	-161.134	transcription_only	1251.53	1293.73	1200.1	1135.15	5217.87	5980.34	4138.09	4631.9	0.2781
ENSMUSG00000028295	Smim8	-0.302596	0.291722	0.590713	0.0290823	-1.02367	-0.429348	0.594695	0.0578741	0.594695	0.0578741	0.735944	136.048	transcription_only	102.166	152.754	162.725	143.752	225.75	276.199	185.253	219.006	0.735944
ENSMUSG00000037086	Prr32	0.957862	-0.284742	-1.27772	0.0580902	1.7364	0.493797	-1.24919	0.0563791	-1.27772	0.0580902	-1.57914	-16.5556	transcription_only	25.5414	43.644	33.901	22.3064	12.4869	7.47495	15.0476	23.6427	-1.57914
ENSMUSG00000040212	Emp3	0.401568	0.157273	-0.245293	0.0563507	-0.118615	-0.36291	-0.244177	0.0583946	-0.244177	0.0583946	-0.301223	21.3877	transcription_only	830.095	916.523	905.157	1018.66	917.457	941.844	1184.08	1255.55	-0.301223
ENSMUSG00000024174	Pot1b	-0.583785	0.22736	0.802798	0.0585063	0.870154	1.6813	0.811583	0.026871	0.802798	0.0585063	0.989687	158.721	transcription_only	87.2664	90.4053	88.1426	116.489	47.6473	47.8397	33.7735	29.4497	0.989687
ENSMUSG00000024212	Mllt1	0.477631	0.0543216	-0.426891	0.0584775	0.62037	0.197061	-0.423653	0.058765	-0.423653	0.058765	-0.521466	6.48845	transcription_only	240.515	277.451	261.038	270.156	185.003	144.267	216.686	239.331	-0.521466
ENSMUSG00000032806	Slc10a3	0.370006	-0.135258	-0.510209	0.0574536	0.87959	0.374326	-0.50616	0.0589461	-0.50616	0.0589461	-0.622347	-20.0802	transcription_only	193.689	193.28	200.016	153.666	101.209	105.771	122.722	143.101	-0.622347
ENSMUSG00000035845	Alg12	0.490729	-0.102523	-0.598404	0.0590542	2.82861	2.23536	-0.593856	0.00598291	-0.598404	0.0590542	-0.735288	-11.8005	transcription_only	317.139	271.216	264.428	282.548	33.5174	48.5872	49.8243	64.7063	-0.735288
ENSMUSG00000020818	Mfsd11	0.345899	0.11907	-0.227582	0.0596065	-0.0698657	-0.296694	-0.226981	0.0522885	-0.227582	0.0596065	-0.278722	18.9952	transcription_only	1057.84	1078.63	1203.49	1107.89	1098.85	1105.92	1347.6	1435.98	-0.278722
ENSMUSG00000096433	Zfp994	-0.44928	0.336653	0.779302	0.0299676	-1.02008	-0.234149	0.786373	0.0599252	0.786373	0.0599252	0.961255	143.155	transcription_only	65.9819	62.3485	88.1426	74.3547	119.283	137.539	83.2634	103.696	0.961255
ENSMUSG00000022747	St3gal6	-0.430832	-0.089629	0.339372	0.051549	-0.727751	-0.386548	0.340855	0.059976	0.340855	0.059976	0.416533	-168.248	transcription_only	402.277	470.731	410.202	401.516	637.817	777.021	517.303	524.702	0.416533
ENSMUSG00000041168	Lonp1	0.298119	0.0105007	-0.288615	0.0601496	1.92307	1.63545	-0.287604	0.0130796	-0.288615	0.0601496	-0.352331	2.01731	transcription_only	1168.52	1299.97	1152.63	1303.69	355.219	282.553	387.559	391.971	-0.352331
ENSMUSG00000028655	Mfsd2a	0.337321	0.0279903	-0.311107	0.0601929	1.29108	0.981752	-0.309409	0.0241835	-0.311107	0.0601929	-0.379692	4.74344	transcription_only	749.214	760.652	803.454	731.155	267.811	339.363	356.796	404.829	-0.379692
ENSMUSG00000038168	P3h2	-0.520841	0.142397	0.656993	0.0602785	0.577544	1.24078	0.662937	0.0406195	0.656993	0.0602785	0.801425	164.709	transcription_only	123.45	109.11	138.994	118.968	81.1647	72.8808	51.1619	55.5811	0.801425
ENSMUSG00000062444	Ap3b2	0.306827	0.13273	-0.174284	0.060599	1.93516	1.76107	-0.174113	0.00642513	-0.174284	0.060599	-0.212196	23.3927	transcription_only	7509.16	7993.08	8570.17	8320.29	2009.73	1974.51	2352.11	2543.87	-0.212196
ENSMUSG00000033809	Alg3	0.546083	0.180604	-0.367979	0.0606396	0.769455	0.403976	-0.365427	0.0515832	-0.367979	0.0606396	-0.44792	18.3004	transcription_only	410.79	333.565	444.103	403.994	194.532	238.825	286.573	341.782	-0.44792
ENSMUSG00000028383	Hsdl2	-0.326823	-0.0785454	0.247545	0.061183	0.588859	0.837137	0.24828	0.023151	0.247545	0.061183	0.300363	-166.486	transcription_only	1600.59	1465.19	1328.92	1554.01	915.157	1096.2	771.106	821.273	0.300363
ENSMUSG00000078776	9530053A07Rik	0.474549	-0.425049	-0.915007	0.0495466	0.915156	0.0155582	-0.904264	0.0616132	-0.904264	0.0616132	-1.09445	-41.8505	transcription_only	59.5965	65.4659	50.8515	42.1343	32.8602	32.1423	46.146	43.5523	-1.09445
ENSMUSG00000102206	Pcdha11	-0.377231	0.0408314	0.416541	0.0181361	-4.88732	-4.46926	0.418046	0.0617225	0.418046	0.0617225	0.505651	173.822	transcription_only	253.285	258.746	257.648	265.199	7222.34	7675.28	5814.4	5576.77	0.505651
ENSMUSG00000022752	Tomm70a	-0.286094	-0.108214	0.177515	0.061936	-0.32093	-0.14305	0.177806	0.0143128	0.177515	0.061936	0.214448	-159.281	transcription_only	4218.58	4133.71	3885.05	3826.79	5082.49	5187.62	4359.12	4005.99	0.214448
ENSMUSG00000027944	Hax1	0.592398	-0.272407	-0.870888	0.0203134	-1.42166	-2.28647	-0.867626	0.0622017	-0.867626	0.0622017	-1.04653	-24.6947	transcription_only	53.2112	81.0531	54.2416	54.5268	156.415	192.106	247.115	274.587	-1.04653
ENSMUSG00000048832	Vps37c	0.271456	0.0141005	-0.258372	0.0532121	-0.346694	-0.60405	-0.257357	0.0627892	-0.257357	0.0627892	-0.309373	2.9735	transcription_only	787.526	907.171	766.163	919.52	1084.39	1025.94	1236.58	1294.13	-0.309373
ENSMUSG00000028402	Mpdz	-0.35601	-0.125238	0.230362	0.0628365	1.48156	1.71234	0.230685	0.0126195	0.230362	0.0628365	0.276846	-160.619	transcription_only	2671.2	2412.89	2454.43	2203.38	846.807	949.319	719.61	673.61	0.276846
ENSMUSG00000071379	Hpcal1	-0.351207	-0.137954	0.212629	0.0628414	-1.13534	-0.922084	0.213112	0.0360502	0.212629	0.0628414	0.255528	-158.555	transcription_only	1802.8	1661.59	1495.03	1635.8	3990.54	3512.85	3052.32	2791.08	0.255528
ENSMUSG00000031955	Bcar1	0.440455	0.170582	-0.270918	0.0628659	1.90024	1.63037	-0.269951	0.012333	-0.270918	0.0628659	-0.325531	21.1707	transcription_only	1251.53	1396.61	1481.47	1472.22	385.45	309.463	456.778	480.735	-0.325531
ENSMUSG00000021114	Atp6v1d	-0.338625	-0.128724	0.209335	0.062873	-0.165252	0.0446481	0.209741	0.0267279	0.209335	0.062873	0.251523	-159.186	transcription_only	2122.06	2001.39	1789.97	1958.01	2120.14	2437.96	1778.29	1800.99	0.251523
ENSMUSG00000042116	Vwa1	0.349321	0.10712	-0.242699	0.0630132	0.470097	0.227896	-0.242182	0.00887976	-0.242699	0.0630132	-0.291377	17.0482	transcription_only	2341.29	2440.94	2349.34	2751.12	2010.06	1380.62	2047.48	2246.47	-0.291377
ENSMUSG00000019558	Slc6a8	0.493699	0.045255	-0.450631	0.0239177	-1.43951	-1.88796	-0.448531	0.0630136	-0.448531	0.0630136	-0.538491	5.23738	transcription_only	212.845	224.455	230.527	218.107	578.011	586.41	805.214	823.347	-0.538491
ENSMUSG00000040688	Tbl3	0.379342	0.064688	-0.315913	0.0632125	2.44228	2.12762	-0.314814	0.0107422	-0.315913	0.0632125	-0.378842	9.67738	transcription_only	983.343	1084.86	993.299	1142.58	192.561	180.52	226.049	256.337	-0.378842
ENSMUSG00000026966	Ssna1	0.464308	0.0751115	-0.39219	0.0538393	0.379813	-0.00938414	-0.389196	0.0632835	-0.389196	0.0632835	-0.466533	9.18917	transcription_only	293.726	283.686	294.939	309.811	233.636	203.319	293.93	305.281	-0.466533
ENSMUSG00000050144	Slc25a44	0.509305	-0.0159438	-0.527579	0.0241447	-1.26716	-1.79241	-0.525967	0.0633478	-0.525967	0.0633478	-0.63025	-1.79306	transcription_only	172.404	174.576	206.796	138.795	406.809	414.486	543.051	618.443	-0.63025
ENSMUSG00000040236	Trappc5	0.25095	-0.022371	-0.274792	0.0635204	0.384633	0.111312	-0.27335	0.0539675	-0.274792	0.0635204	-0.32895	-5.09418	transcription_only	740.7	673.364	698.361	691.499	568.81	500.074	634.675	629.228	-0.32895
ENSMUSG00000038784	Cnot4	-0.377905	-0.10124	0.275267	0.0636685	0.0425195	0.319184	0.27662	0.0376437	0.275267	0.0636685	0.329241	-165.003	transcription_only	864.15	819.883	752.602	807.988	742.641	869.711	574.15	658.263	0.329241
ENSMUSG00000030766	Arhgap17	-0.355527	-0.104255	0.250698	0.0636727	1.74554	1.99682	0.251267	0.00853983	0.250698	0.0636727	0.299847	-163.657	transcription_only	2190.17	2094.91	2112.03	1868.78	583.926	675.362	506.603	470.365	0.299847
ENSMUSG00000045045	Lrfn4	0.554265	0.178487	-0.377997	0.0393042	-0.798219	-1.174	-0.375709	0.0641283	-0.375709	0.0641283	-0.448202	17.8499	transcription_only	306.497	293.038	322.059	351.946	572.753	454.103	753.384	745.367	-0.448202
ENSMUSG00000044562	Rasip1	0.294754	-0.124998	-0.423138	0.064136	0.852723	0.432971	-0.420232	0.0598953	-0.423138	0.064136	-0.504761	-22.9806	transcription_only	274.57	327.33	230.527	309.811	182.046	143.519	197.96	199.096	-0.504761
ENSMUSG00000038903	Ccdc68	-0.549561	-0.0883405	0.458367	0.0642987	1.63863	2.09985	0.46111	0.00861564	0.458367	0.0642987	0.546281	-170.868	transcription_only	461.873	442.674	440.713	408.951	120.268	166.318	99.6486	94.5708	0.546281
ENSMUSG00000017737	Mmp9	0.449817	-0.135903	-0.589812	0.0644806	3.17913	2.59341	-0.586045	0.0061094	-0.589812	0.0644806	-0.702213	-16.8111	transcription_only	317.139	346.034	349.18	255.285	34.8318	37.001	48.4867	48.9445	-0.702213
ENSMUSG00000094910	D430019H16Rik	0.743357	0.206385	-0.539354	0.0184036	-2.12503	-2.662	-0.536975	0.0646875	-0.536975	0.0646875	-0.63856	15.5167	transcription_only	148.991	137.167	183.065	148.709	614.157	618.179	1065.71	983.039	-0.63856
ENSMUSG00000025377	Tepsin	0.308277	-0.160822	-0.473364	0.0549455	0.595278	0.126179	-0.469795	0.0646922	-0.469795	0.0646922	-0.558656	-27.5501	transcription_only	210.716	218.22	210.186	173.494	140.642	138.287	174.218	168.817	-0.558656
ENSMUSG00000028542	Slc6a9	0.513346	-0.048183	-0.566894	0.0450151	0.317833	-0.243696	-0.561878	0.0649441	-0.561878	0.0649441	-0.667208	-5.36212	transcription_only	134.092	152.754	152.554	123.925	115.668	109.508	175.555	143.515	-0.667208
ENSMUSG00000046603	Tcaim	-0.431518	-0.0227471	0.406252	0.0516645	-0.535124	-0.126354	0.408256	0.0650225	0.408256	0.0650225	0.484574	-176.982	transcription_only	272.441	261.864	261.038	262.72	352.919	410.375	268.851	293.252	0.484574
ENSMUSG00000061755	Bod1l	-0.287072	-0.0355455	0.250951	0.0650803	2.38775	2.63927	0.251521	0.00499144	0.250951	0.0650803	0.297766	-172.942	transcription_only	2743.57	2556.29	2732.42	2431.4	523.463	474.286	407.623	404.829	0.297766
ENSMUSG00000063765	Chadl	0.482105	0.160108	-0.323408	0.0651918	2.40773	2.08573	-0.322044	0.00527092	-0.323408	0.0651918	-0.383499	18.3714	transcription_only	1062.1	1075.51	1142.46	1226.85	232.322	163.328	274.201	275.417	-0.383499
ENSMUSG00000052374	Actn2	0.824501	-0.302497	-1.14246	0.0295281	-0.118646	-1.24564	-1.13243	0.0652141	-1.13243	0.0652141	-1.34268	-20.1473	transcription_only	31.9267	43.644	30.5109	29.7419	33.5174	46.3447	74.2349	65.9507	-1.34268
ENSMUSG00000060678	Hist1h4c	1.48319	0.0396266	-1.44748	0.0652181	7.6376	6.19404	-1.44378	6.79121e-15	-1.44748	0.0652181	-1.71618	1.53042	transcription_only	400.148	399.031	447.493	374.252	0.985806	2.98998	4.34709	6.63655	-1.71618
ENSMUSG00000025898	Cwf19l2	-0.284491	0.0269652	0.309741	0.0654457	-0.0927467	0.21871	0.311422	0.0576314	0.309741	0.0654457	0.366771	174.585	transcription_only	508.699	489.436	518.685	495.698	509.99	538.944	459.119	395.704	0.366771
ENSMUSG00000020549	Elac2	0.363687	-0.0155035	-0.380887	0.0654696	2.63001	2.25082	-0.379183	0.00712193	-0.380887	0.0654696	-0.450955	-2.44097	transcription_only	810.939	688.951	745.822	738.59	130.784	108.761	135.763	170.891	-0.450955
ENSMUSG00000063646	Jakmip1	-0.441242	-0.210707	0.229579	0.0658463	0.385178	0.615713	0.230438	0.0230996	0.229579	0.0658463	0.271241	-154.474	transcription_only	1634.65	1674.06	1423.84	1417.7	1190.53	1300.64	974.416	846.989	0.271241
ENSMUSG00000025856	Pdgfa	-0.299528	0.103462	0.400609	0.0366941	-1.86368	-1.46069	0.402781	0.0659876	0.402781	0.0659876	0.475498	160.944	transcription_only	255.414	286.803	311.889	267.677	1046.27	885.408	849.688	709.281	0.475498
ENSMUSG00000001930	Vwf	0.336409	-0.0600908	-0.397809	0.0661636	3.459	3.0625	-0.396477	0.00109808	-0.397809	0.0661636	-0.469168	-10.1276	transcription_only	1377.11	1150.33	1298.41	1132.67	138.67	88.2044	132.085	153.055	-0.469168
ENSMUSG00000060923	Acyp2	-0.532095	-0.235927	0.294614	0.0664278	0.0431487	0.339317	0.296018	0.0205908	0.294614	0.0664278	0.346952	-156.088	transcription_only	1030.17	944.58	803.454	864.993	802.446	1089.85	576.156	723.384	0.346952
ENSMUSG00000052296	Ppp6r1	0.27722	0.0497739	-0.228203	0.0666904	1.8637	1.63626	-0.227445	0.0132532	-0.228203	0.0666904	-0.268353	10.1788	transcription_only	2079.49	1992.04	2162.88	2039.8	586.226	515.398	658.416	668.217	-0.268353
ENSMUSG00000020873	Slc35b1	0.248357	-0.0220187	-0.271758	0.0576897	-0.727701	-0.998077	-0.270369	0.0669037	-0.270369	0.0669037	-0.317562	-5.06645	transcription_only	621.507	670.247	623.778	636.972	1008.48	1090.6	1143.28	1333.53	-0.317562
ENSMUSG00000023927	Satb1	-0.589526	-0.180699	0.406757	0.0316136	-2.04713	-1.63831	0.40826	0.0669114	0.40826	0.0669114	0.479502	-162.959	transcription_only	317.139	258.746	250.867	257.763	1100.16	1259.9	782.476	774.817	0.479502
ENSMUSG00000005686	Ampd3	0.282856	0.0304413	-0.253433	0.0669395	1.43499	1.18258	-0.252535	0.017578	-0.253433	0.0669395	-0.29761	6.14259	transcription_only	1351.56	1337.38	1383.16	1350.78	433.426	546.045	587.191	595.63	-0.29761
ENSMUSG00000027108	Ola1	-0.342614	-0.0937651	0.248237	0.066944	0.663731	0.91258	0.248748	0.00989371	0.248237	0.066944	0.291502	-164.694	transcription_only	1928.37	1951.51	1898.46	1725.03	1060.07	1349.98	855.039	1032.4	0.291502
ENSMUSG00000029640	Usp12	0.375288	-0.0192759	-0.396551	0.0298173	-1.99367	-2.38823	-0.39461	0.0669645	-0.39461	0.0669645	-0.463334	-2.94029	transcription_only	325.653	274.333	261.038	327.161	1263.47	1101.43	1609.76	1437.64	-0.463334
ENSMUSG00000025025	Mxi1	-0.335917	0.101532	0.435583	0.0235786	-2.50528	-2.06783	0.437215	0.067444	0.437215	0.067444	0.512003	163.182	transcription_only	217.102	221.337	220.356	245.371	1220.1	1227.01	970.404	955.248	0.512003
ENSMUSG00000029060	Mib2	0.360581	-0.0141303	-0.377342	0.0674707	1.27478	0.900072	-0.374853	0.0232898	-0.377342	0.0674707	-0.441825	-2.24414	transcription_only	495.928	501.906	508.515	475.87	249.08	155.853	269.854	247.211	-0.441825
ENSMUSG00000042423	Fbrs	0.298745	-0.0274601	-0.328635	0.0675088	0.256891	-0.069314	-0.3263	0.0583637	-0.328635	0.0675088	-0.384714	-5.25176	transcription_only	442.717	473.849	437.323	453.564	423.568	328.524	492.893	426.398	-0.384714
ENSMUSG00000029433	Diablo	0.243681	-0.0106652	-0.255369	0.0393382	-2.99077	-3.24512	-0.254452	0.0678048	-0.254452	0.0678048	-0.297389	-2.50606	transcription_only	706.645	757.534	711.921	728.676	5672.33	5749.36	6777.11	6654.8	-0.297389
ENSMUSG00000031099	Smarca1	-0.444522	-0.116822	0.326341	0.0678956	1.19762	1.52532	0.327478	0.0198206	0.326341	0.0678956	0.381218	-165.275	transcription_only	851.379	754.417	793.283	691.499	311.515	380.475	270.523	233.938	0.381218
ENSMUSG00000059552	Trp53	0.419327	0.107692	-0.313487	0.0683837	0.989097	0.677462	-0.311809	0.0509445	-0.313487	0.0683837	-0.365228	14.4035	transcription_only	523.598	508.14	528.856	575.01	250.066	261.997	322.353	357.959	-0.365228
ENSMUSG00000052713	Zfp608	-0.481421	-0.074576	0.404093	0.0574853	-0.54519	-0.138345	0.406597	0.0684055	0.406597	0.0684055	0.473648	-171.194	transcription_only	268.184	268.099	250.867	255.285	374.606	395.425	302.959	244.308	0.473648
ENSMUSG00000074749	Kiz	-0.531121	-0.0183138	0.508701	0.0684951	0.831009	1.34382	0.51249	0.0349229	0.508701	0.0684951	0.592301	-178.025	transcription_only	217.102	224.455	220.356	213.15	108.767	135.297	86.273	81.2977	0.592301
ENSMUSG00000056666	Retsat	0.43983	-0.174843	-0.62129	0.0685799	2.69236	2.07769	-0.615314	0.0123972	-0.62129	0.0685799	-0.723059	-21.679	transcription_only	223.487	230.69	210.186	190.844	33.1888	35.8798	40.4613	52.6776	-0.723059
ENSMUSG00000023050	Map3k12	-0.387601	-0.148259	0.238529	0.0685804	0.641647	0.88099	0.239148	0.0333368	0.238529	0.0685804	0.2776	-159.068	transcription_only	1364.34	1296.85	1122.12	1261.55	848.45	832.336	658.751	617.199	0.2776
ENSMUSG00000066643	Wdr35	-0.390601	-0.0197996	0.369232	0.068608	2.02765	2.39845	0.370825	0.00615746	0.369232	0.068608	0.429648	-177.098	transcription_only	813.067	779.356	820.404	748.504	173.173	211.915	152.482	138.953	0.429648
ENSMUSG00000023909	Paqr4	0.208821	0.00500309	-0.204699	0.0687304	-0.695092	-0.89891	-0.203899	0.0648216	-0.204699	0.0687304	-0.238035	1.37247	transcription_only	1255.78	1402.84	1295.02	1345.82	2063.62	2156.52	2385.88	2458.43	-0.238035
ENSMUSG00000024697	Gna14	-0.257409	-0.0433257	0.213331	0.068765	-0.437118	-0.223035	0.213909	0.0366563	0.213331	0.068765	0.248025	-170.446	transcription_only	1615.49	1674.06	1488.25	1672.98	2038.32	2340.03	1892.99	1743.75	0.248025
ENSMUSG00000036980	Taf6	0.284333	-0.0694908	-0.356097	0.063706	0.618041	0.264217	-0.354323	0.0692514	-0.354323	0.0692514	-0.410863	-13.7338	transcription_only	453.359	342.917	349.18	408.951	250.395	264.987	303.627	319.799	-0.410863
ENSMUSG00000026424	Gpr37l1	0.267105	0.0785834	-0.188981	0.0693191	0.160469	-0.028052	-0.188531	0.0251615	-0.188981	0.0693191	-0.219057	16.3941	transcription_only	2611.61	2712.16	2674.79	2899.83	2292.33	2389.74	2592.54	3004.28	-0.219057
ENSMUSG00000003228	Grk5	-0.426282	0.220624	0.642498	0.0284201	-1.52801	-0.881105	0.646853	0.069343	0.646853	0.069343	0.749701	152.636	transcription_only	87.2664	109.11	91.5327	131.36	286.212	265.735	228.055	179.602	0.749701
ENSMUSG00000039539	Sgcz	-0.539926	0.378825	0.91578	0.012125	-5.07615	-4.1574	0.919367	0.0693694	0.919367	0.0693694	1.06539	144.946	transcription_only	48.9543	37.4091	64.4119	49.5698	1273	1628.79	1006.52	974.743	1.06539
ENSMUSG00000036078	Sigmar1	0.35495	0.129589	-0.226017	0.0695152	-0.315531	-0.540892	-0.225486	0.0573869	-0.226017	0.0695152	-0.26171	20.0567	transcription_only	1162.13	1281.26	1193.32	1444.96	1583.53	1398.56	1776.62	2013.36	-0.26171
ENSMUSG00000031684	Slc10a7	-0.28427	0.370021	0.651329	0.0173847	-2.71318	-2.05889	0.655283	0.0695759	0.655283	0.0695759	0.758517	127.533	transcription_only	72.3672	109.11	115.263	114.011	546.137	604.724	494.23	443.819	0.758517
ENSMUSG00000001555	Fkbp10	0.298556	-0.000722679	-0.30098	0.0696414	0.568316	0.269038	-0.299302	0.0594076	-0.30098	0.0696414	-0.348273	-0.138689	transcription_only	532.112	542.432	528.856	537.833	383.15	328.898	436.046	434.279	-0.348273
ENSMUSG00000073409	H2-Q6	-0.81911	0.153675	0.958761	0.0517793	-1.31827	-0.345489	0.972146	0.0697373	0.972146	0.0697373	1.12432	169.374	transcription_only	34.0552	52.9962	47.4614	47.0913	150.828	58.3046	63.2	54.7515	1.12432
ENSMUSG00000034201	Gas2l1	0.248394	-0.0782886	-0.328861	0.0569752	-0.468299	-0.794982	-0.326866	0.0704867	-0.326866	0.0704867	-0.376515	-17.4937	transcription_only	429.947	430.205	369.521	436.214	646.032	523.994	659.085	722.554	-0.376515
ENSMUSG00000015501	Hivep2	-0.397241	-0.160926	0.235438	0.070706	-0.301109	-0.0647941	0.236237	0.0357235	0.235438	0.070706	0.270881	-157.947	transcription_only	1455.86	1318.67	1305.19	1177.28	1624.28	1749.51	1405.45	1137.75	0.270881
ENSMUSG00000049470	Aff4	0.226828	0.0457216	-0.181458	0.070863	0.504066	0.32296	-0.181091	0.0286294	-0.181458	0.070863	-0.208601	11.3964	transcription_only	2918.1	2709.04	2935.83	2855.22	1896.36	2015.62	2328.03	2218.27	-0.208601
ENSMUSG00000037552	Plekhg2	0.582564	0.134703	-0.452004	0.0708729	1.63135	1.18349	-0.44779	0.033167	-0.452004	0.0708729	-0.519588	13.0193	transcription_only	280.955	280.568	308.499	304.854	101.867	76.2445	148.47	116.554	-0.519588
ENSMUSG00000020255	D10Wsu102e	0.310341	-0.144644	-0.45732	0.0316067	-1.13029	-1.58527	-0.455563	0.0710362	-0.455563	0.0710362	-0.523224	-24.9893	transcription_only	246.9	205.75	172.895	232.978	478.773	502.691	585.854	623.006	-0.523224
ENSMUSG00000025370	Cdh9	-0.547555	-0.0289128	0.514798	0.0712314	1.0676	1.58624	0.518161	0.0299322	0.514798	0.0712314	0.590643	-176.977	transcription_only	244.772	243.159	274.598	205.715	102.195	127.074	84.601	70.9281	0.590643
ENSMUSG00000028328	Tmod1	-0.373189	-0.180025	0.192691	0.0714343	1.30835	1.50151	0.193143	0.0120816	0.192691	0.0714343	0.220842	-154.247	transcription_only	3839.72	3918.6	3525.7	3291.44	1601.93	1478.17	1180.4	1182.14	0.220842
ENSMUSG00000033510	Otud7a	-0.426251	-0.0966118	0.327372	0.0716876	-0.123439	0.2062	0.329578	0.0622768	0.327372	0.0716876	0.374695	-167.229	transcription_only	427.818	480.084	413.592	426.3	460.043	509.044	392.91	322.702	0.374695
ENSMUSG00000028907	Utp11	-0.337567	0.0263199	0.361366	0.0717738	0.263084	0.626971	0.363778	0.0594301	0.361366	0.0717738	0.413415	175.542	transcription_only	363.965	355.387	393.252	339.553	274.383	316.19	241.096	222.739	0.413415
ENSMUSG00000032601	Prkar2a	-0.327955	-0.14327	0.184116	0.0720139	-2.63569	-2.45101	0.184624	0.0555315	0.184116	0.0720139	0.210368	-156.401	transcription_only	1917.73	1817.46	1661.15	1705.2	11033.8	11844.4	9019.87	9081.7	0.210368
ENSMUSG00000025784	Clec3b	0.446823	0.0591153	-0.390709	0.0722597	1.64375	1.25604	-0.387821	0.030657	-0.390709	0.0722597	-0.44584	7.53653	transcription_only	393.763	420.852	420.372	421.343	141.956	113.619	190.937	155.129	-0.44584
ENSMUSG00000069020	Urm1	0.341369	0.0253545	-0.317379	0.0402744	-1.66685	-1.98286	-0.316142	0.0723611	-0.316142	0.0723611	-0.360558	4.24773	transcription_only	523.598	411.5	498.345	458.521	1570.72	1374.27	1846.17	1861.14	-0.360558
ENSMUSG00000024558	Mapk4	-0.304535	0.0764454	0.378427	0.0597179	-0.448732	-0.0677523	0.380585	0.0724773	0.380585	0.0724773	0.43379	165.909	transcription_only	295.854	271.216	305.109	292.462	370.334	393.93	330.044	284.127	0.43379
ENSMUSG00000061751	Kalrn	-0.440944	-0.146452	0.293285	0.0732231	1.43202	1.72652	0.294399	0.017979	0.293285	0.0732231	0.332981	-161.627	transcription_only	1066.35	985.107	962.788	889.778	358.505	391.687	292.927	255.507	0.332981
ENSMUSG00000036510	Cdh8	-0.489618	-0.0450043	0.440888	0.0735181	0.556505	1.00112	0.444296	0.0339603	0.440888	0.0735181	0.499794	-174.748	transcription_only	295.854	324.212	315.279	282.548	162.329	251.532	143.119	149.322	0.499794
ENSMUSG00000023075	Akirin1	0.291385	0.0391466	-0.253375	0.0644347	-0.217327	-0.469565	-0.252399	0.0738393	-0.252399	0.0738393	-0.285643	7.65168	transcription_only	723.672	838.588	728.871	852.601	887.883	890.267	1038.62	1123.24	-0.285643
ENSMUSG00000020264	Slc36a2	0.326944	-0.0163885	-0.345574	0.0740139	1.09613	0.752794	-0.343499	0.0424178	-0.345574	0.0740139	-0.390735	-2.86962	transcription_only	474.644	464.496	457.663	465.956	186.317	246.673	252.131	287.031	-0.390735
ENSMUSG00000022710	Usp7	-0.304605	-0.101212	0.202825	0.0741799	-0.131872	0.0715217	0.203347	0.0429049	0.202825	0.0741799	0.229134	-161.62	transcription_only	2028.41	1892.28	1956.09	1697.77	2025.17	2209.97	1759.9	1645.03	0.229134
ENSMUSG00000050132	Sarm1	0.440435	0.193303	-0.24803	0.074243	2.20744	1.96031	-0.247185	0.0124656	-0.24803	0.074243	-0.280111	23.6963	transcription_only	1538.87	1611.71	1834.04	1747.34	349.961	319.928	423.674	479.905	-0.280111
ENSMUSG00000035614	Togaram1	-0.259316	-0.0173751	0.240946	0.0743083	0.271721	0.513662	0.241873	0.0404955	0.240946	0.0743083	0.272019	-176.167	transcription_only	1113.18	1041.22	1044.15	1075.67	824.134	936.238	759.068	700.985	0.272019
ENSMUSG00000000184	Ccnd2	-0.25902	0.133274	0.390132	0.0356087	-2.29336	-1.90107	0.392433	0.074795	0.392433	0.074795	0.44193	152.773	transcription_only	246.9	274.333	294.939	272.634	1307.18	1195.24	953.35	1124.89	0.44193
ENSMUSG00000028268	Gbp3	-0.6939	-0.0666171	0.621226	0.0753728	1.09441	1.72169	0.626668	0.035285	0.621226	0.0753728	0.697504	-174.516	transcription_only	166.019	174.576	206.796	121.446	78.5359	78.1132	40.7957	55.5811	0.697504
ENSMUSG00000049922	Slc35c1	0.223366	-0.0825423	-0.307621	0.051704	-0.599389	-0.905298	-0.306254	0.0754037	-0.306254	0.0754037	-0.343803	-20.2812	transcription_only	459.745	526.845	427.153	490.741	742.641	720.585	816.249	881.002	-0.343803
ENSMUSG00000054509	Parp4	0.37015	0.114485	-0.256427	0.0756432	2.47171	2.21604	-0.25566	0.0106088	-0.256427	0.0756432	-0.287514	17.1865	transcription_only	1502.68	1549.36	1630.64	1650.67	266.496	274.331	334.391	360.033	-0.287514
ENSMUSG00000039787	Cercam	0.713607	0.100739	-0.62171	0.0758757	1.28552	0.672654	-0.613359	0.0691551	-0.62171	0.0758757	-0.696252	8.03526	transcription_only	104.294	112.227	122.044	109.054	49.6189	37.3748	74.2349	67.6098	-0.696252
ENSMUSG00000053754	Chd8	-0.271418	-0.0456847	0.225179	0.0759283	1.62625	1.85198	0.225712	0.014909	0.225179	0.0759283	0.252109	-170.446	transcription_only	2158.25	2116.73	2162.88	1967.92	658.19	705.262	548.736	573.232	0.252109
ENSMUSG00000006599	Gtf2h1	-0.468827	-0.10589	0.360964	0.057096	-0.91072	-0.547783	0.36279	0.07604	0.36279	0.07604	0.405946	-167.273	transcription_only	380.992	314.86	291.549	351.946	625.987	670.129	417.989	512.673	0.405946
ENSMUSG00000004096	Cwc15	-0.336116	-0.0729392	0.262059	0.0761515	0.425951	0.689128	0.263153	0.0465656	0.262059	0.0761515	0.293067	-167.756	transcription_only	876.921	816.766	779.723	822.859	587.54	656.301	499.581	478.661	0.293067
ENSMUSG00000059456	Ptk2b	-0.357446	-0.0596091	0.296226	0.0762078	0.0482485	0.346085	0.297824	0.0382678	0.296226	0.0762078	0.331181	-170.532	transcription_only	770.498	673.364	715.311	671.671	778.787	600.612	588.863	480.735	0.331181
ENSMUSG00000033308	Dpyd	-0.363024	-0.0137379	0.347108	0.076352	0.311822	0.661107	0.34899	0.0517185	0.347108	0.076352	0.387782	-177.833	transcription_only	423.561	423.97	444.103	394.08	294.756	377.485	268.516	250.115	0.387782
ENSMUSG00000020650	Bcap29	-0.377779	-0.0978408	0.278495	0.0764311	-0.354978	-0.0750395	0.279807	0.0626233	0.278495	0.0764311	0.311003	-165.48	transcription_only	642.791	629.72	613.608	572.531	727.853	875.317	579.5	645.819	0.311003
ENSMUSG00000035929	H2-Q4	-0.70276	0.0963255	0.793305	0.0769909	-0.154891	0.644195	0.799145	0.000185728	0.793305	0.0769909	0.883393	172.195	transcription_only	300.111	280.568	345.79	277.591	432.112	204.814	173.549	215.688	0.883393
ENSMUSG00000022210	Dhrs4	0.408261	0.0206823	-0.390701	0.0776103	0.761452	0.373873	-0.387551	0.0757151	-0.390701	0.0776103	-0.433709	2.90009	transcription_only	283.084	268.099	254.257	299.897	152.143	168.56	194.281	228.546	-0.433709
ENSMUSG00000003198	Zfp959	-0.896127	0.381566	1.25611	0.0776692	-0.037588	1.2401	1.2804	0.072809	1.25611	0.0776692	1.39397	156.936	transcription_only	31.9267	12.4697	27.1208	32.2204	23.3307	23.1724	10.3661	14.5174	1.39397
ENSMUSG00000022311	Csmd3	-0.582266	-0.101417	0.476396	0.0782124	0.139252	0.620101	0.480435	0.0666589	0.476396	0.0782124	0.52724	-170.12	transcription_only	189.432	218.22	210.186	168.537	152.143	210.42	124.059	116.14	0.52724
ENSMUSG00000021687	Scamp1	-0.304129	-0.126873	0.176811	0.0785889	-1.47268	-1.29542	0.17721	0.0253866	0.176811	0.0785889	0.195312	-157.356	transcription_only	3194.8	3210.95	2847.68	2979.15	9112.79	8373.82	7449.23	6619.54	0.195312
ENSMUSG00000011832	Evi5l	0.324619	0.115434	-0.209761	0.0786347	0.876682	0.667497	-0.209138	0.0461181	-0.209761	0.0786347	-0.231657	19.5752	transcription_only	1528.23	1440.25	1498.42	1695.29	813.29	780.011	1003.17	978.891	-0.231657
ENSMUSG00000022110	Sucla2	-0.332972	-0.141448	0.191239	0.0786446	0.709222	0.900747	0.191533	0.00628018	0.191239	0.0786446	0.211191	-156.984	transcription_only	5927.73	5461.73	5169.9	5115.61	3076.04	3790.92	2558.09	2855.37	0.211191
ENSMUSG00000035401	Emsy	-0.432102	-0.0768364	0.353247	0.0484147	-1.18742	-0.832157	0.354891	0.07884	0.354891	0.07884	0.391534	-169.917	transcription_only	346.937	330.447	345.79	297.419	769.257	751.233	573.815	545.441	0.391534
ENSMUSG00000062054	Iah1	0.35179	0.0410977	-0.312104	0.0533164	-0.413226	-0.723918	-0.310799	0.0788642	-0.310799	0.0788642	-0.342849	6.66335	transcription_only	419.304	554.902	474.614	510.569	629.93	634.25	764.084	838.694	-0.342849
ENSMUSG00000028036	Ptgfr	-0.463839	-0.164727	0.297532	0.0728222	-0.330756	-0.0316452	0.298918	0.0790375	0.298918	0.0790375	0.329458	-160.448	transcription_only	495.928	498.788	461.054	423.822	613.5	617.057	442.4	443.819	0.329458
ENSMUSG00000027881	Prpf38b	-0.342179	-0.0137528	0.326092	0.0791911	0.134255	0.462682	0.328449	0.0567272	0.326092	0.0791911	0.359133	-177.698	transcription_only	444.846	470.731	437.323	460.999	446.242	372.253	348.436	292.838	0.359133
ENSMUSG00000020530	Ggnbp2	-0.327251	-0.114158	0.21241	0.0792725	0.380141	0.593234	0.213097	0.0415653	0.21241	0.0792725	0.233837	-160.769	transcription_only	1649.55	1699	1647.59	1437.52	1200.05	1329.79	999.83	1002.53	0.233837
ENSMUSG00000058799	Nap1l1	-0.242147	0.0983067	0.339023	0.0327583	-3.7463	-3.40585	0.340326	0.0793338	0.340326	0.0793338	0.374543	157.904	transcription_only	366.093	339.799	413.592	344.51	4673.38	4673.34	4107.33	3741.35	0.374543
ENSMUSG00000029469	Ift81	-0.536508	-0.117878	0.415444	0.0795492	0.607614	1.02624	0.418299	0.0439393	0.415444	0.0795492	0.456725	-167.608	transcription_only	336.295	302.39	298.329	289.983	183.031	231.35	157.164	126.094	0.456725
ENSMUSG00000039307	Hexdc	0.394367	-0.0929806	-0.492808	0.0800089	0.884624	0.397277	-0.487897	0.0739031	-0.492808	0.0800089	-0.540542	-13.2665	transcription_only	163.891	211.985	159.335	185.887	117.311	80.7295	123.39	135.634	-0.540542
ENSMUSG00000020032	Nuak1	-0.349485	-0.120326	0.228053	0.0742899	-1.31563	-1.08648	0.228902	0.0802152	0.228902	0.0802152	0.250818	-161.002	transcription_only	938.646	844.822	817.014	820.38	2148.73	2235.01	1779.96	1636.74	0.250818
ENSMUSG00000021951	Eef1akmt1	0.308066	-0.0198361	-0.330041	0.0806979	0.551726	0.223824	-0.328088	0.0804574	-0.330041	0.0806979	-0.36078	-3.68414	transcription_only	442.717	374.091	444.103	366.817	257.295	294.513	317.672	360.862	-0.36078
ENSMUSG00000058655	Eif4b	-0.269777	-0.0762528	0.192698	0.0810572	-1.10102	-0.9075	0.193488	0.048213	0.192698	0.0810572	0.210274	-164.217	transcription_only	1755.97	1739.52	1691.66	1611.02	3885.72	3491.92	3154.31	2924.64	0.210274
ENSMUSG00000016382	Pls3	-0.313009	-0.149686	0.163131	0.0810849	0.63733	0.800653	0.163227	0.0134243	0.163131	0.0810849	0.177986	-154.442	transcription_only	6264.02	6496.72	5790.29	5646	3873.56	4193.82	3267.67	3181.4	0.177986
ENSMUSG00000031379	Pir	-0.432167	-0.0951953	0.335281	0.0814584	1.05829	1.39526	0.336735	0.0378196	0.335281	0.0814584	0.365143	-167.578	transcription_only	606.608	598.546	481.394	632.015	267.482	302.362	191.941	227.717	0.365143
ENSMUSG00000033578	Tmem35a	-0.394576	-0.166803	0.22681	0.0762232	-1.40527	-1.1775	0.227659	0.081519	0.227659	0.081519	0.247861	-157.084	transcription_only	876.921	891.584	779.723	785.682	2213.46	2393.11	1792	1687.76	0.247861
ENSMUSG00000053199	Arhgap20	-0.415209	0.0136547	0.426208	0.0595536	-0.521215	-0.0923514	0.428399	0.0816563	0.428399	0.0816563	0.466103	178.116	transcription_only	212.845	246.277	264.428	198.279	297.056	347.959	247.784	232.279	0.466103
ENSMUSG00000017837	Nkiras2	0.598529	0.188095	-0.412901	0.0413343	-0.714528	-1.12496	-0.410152	0.0816586	-0.410152	0.0816586	-0.446245	17.4459	transcription_only	206.459	240.042	261.038	242.892	347.99	368.515	515.631	562.033	-0.446245
ENSMUSG00000014158	Trpv4	0.645799	-0.274661	-0.937809	0.0561586	0.415782	-0.504678	-0.923916	0.0817114	-0.923916	0.0817114	-1.00496	-23.0403	transcription_only	48.9543	49.8788	47.4614	34.6989	45.0185	27.6573	64.5375	48.5298	-1.00496
ENSMUSG00000040548	Tex2	-0.247553	-0.0626977	0.184202	0.0819261	-0.906414	-0.721559	0.184857	0.0524191	0.184202	0.0819261	0.200149	-165.788	transcription_only	1847.49	1979.57	1817.09	1819.21	3404.97	3638.81	3013.53	2878.6	0.200149
ENSMUSG00000057143	Trim12c	-0.613604	0.0900484	0.696296	0.0649852	-0.264465	0.439188	0.703285	0.0820673	0.703285	0.0820673	0.763647	171.651	transcription_only	68.1103	93.5228	101.703	69.3977	90.3656	98.2956	54.1714	68.4394	0.763647
ENSMUSG00000021013	Ttc8	-0.32256	0.192857	0.511511	0.056448	-0.778066	-0.26265	0.515208	0.0821876	0.515208	0.0821876	0.5591	149.125	transcription_only	138.349	134.049	142.384	166.059	197.49	263.118	186.256	179.187	0.5591
ENSMUSG00000047454	Gphn	-0.349156	-0.099874	0.24827	0.0821965	0.196177	0.445459	0.249052	0.0428505	0.24827	0.0821965	0.269409	-164.037	transcription_only	1257.91	1038.1	1061.1	1080.62	920.414	1063.31	848.351	697.252	0.269409
ENSMUSG00000046532	Ar	-0.544692	-0.275817	0.267477	0.0788522	-0.832484	-0.563608	0.268589	0.082441	0.268589	0.082441	0.291112	-153.144	transcription_only	640.663	626.603	535.636	508.091	1042	1180.67	723.623	789.749	0.291112
ENSMUSG00000049717	Lig4	-0.341109	0.0475993	0.385666	0.0825641	0.0977264	0.486435	0.388702	0.0450355	0.385666	0.0825641	0.417757	172.056	transcription_only	346.937	346.034	369.521	344.51	283.255	354.313	198.294	301.963	0.417757
ENSMUSG00000027775	Mfsd1	0.282237	0.0162655	-0.267183	0.0589128	-0.999595	-1.26557	-0.266213	0.0825778	-0.266213	0.0825778	-0.288345	3.29834	transcription_only	566.167	667.129	610.218	622.101	1143.86	1268.5	1430.86	1482.44	-0.288345
ENSMUSG00000034194	R3hcc1	0.694898	0.291608	-0.406356	0.0829096	1.53525	1.13196	-0.403306	0.0559127	-0.406356	0.0829096	-0.439432	22.7649	transcription_only	261.799	277.451	305.109	346.989	97.2662	85.2145	148.804	144.76	-0.439432
ENSMUSG00000036769	Wdr44	-0.354475	-0.104813	0.248624	0.0829104	0.499232	0.748894	0.249655	0.0493429	0.248624	0.0829104	0.26886	-163.528	transcription_only	989.728	1003.81	993.299	857.558	652.275	735.162	527.669	550.004	0.26886
ENSMUSG00000022240	Ctnnd2	-0.339374	-0.121764	0.216696	0.0830003	-0.415079	-0.197469	0.217607	0.0375665	0.216696	0.0830003	0.234231	-160.263	transcription_only	1489.91	1605.47	1437.4	1387.95	1797.12	2255.94	1612.43	1567.88	0.234231
ENSMUSG00000040331	Nsmce4a	-0.335311	-0.0372253	0.296246	0.0832676	0.181106	0.479191	0.297726	0.0730535	0.296246	0.0832676	0.319805	-173.665	transcription_only	510.828	483.201	467.834	495.698	430.14	434.295	340.41	340.123	0.319805
ENSMUSG00000035133	Arhgap5	-0.335454	-0.115396	0.21914	0.0833753	-0.32509	-0.105031	0.219987	0.0649397	0.21914	0.0833753	0.236444	-161.017	transcription_only	1264.3	1091.1	1064.49	1105.41	1443.22	1473.31	1210.16	1085.08	0.236444
ENSMUSG00000028068	Iqgap3	-0.396129	0.210007	0.599108	0.0837331	0.366146	0.972281	0.606494	0.0733503	0.599108	0.0837331	0.645301	152.07	transcription_only	100.037	109.11	132.214	109.054	80.1789	78.8607	61.528	58.4846	0.645301
ENSMUSG00000000301	Pemt	0.428636	-0.357013	-0.795238	0.0443436	-0.367368	-1.15302	-0.789199	0.0838743	-0.789199	0.0838743	-0.849471	-39.7911	transcription_only	70.2388	65.4659	50.8515	54.5268	96.2804	76.2445	107.005	124.02	-0.849471
ENSMUSG00000034610	Zcchc11	-0.332932	0.097254	0.426855	0.0736012	-0.213933	0.216253	0.429728	0.08419	0.429728	0.08419	0.461845	163.716	transcription_only	208.588	196.398	230.527	203.236	217.535	245.926	194.616	170.476	0.461845
ENSMUSG00000015790	Surf1	0.259955	-0.0194464	-0.281285	0.0844588	0.367476	0.0880744	-0.279424	0.0705603	-0.281285	0.0844588	-0.301918	-4.27814	transcription_only	591.709	604.781	630.559	547.746	440.984	470.922	481.523	603.511	-0.301918
ENSMUSG00000011658	Fuz	0.474817	-0.0272353	-0.507189	0.0706937	0.640058	0.138005	-0.502876	0.0847997	-0.502876	0.0847997	-0.538884	-3.28287	transcription_only	140.478	171.458	159.335	143.752	105.153	90.0732	136.097	133.561	-0.538884
ENSMUSG00000029090	Adgra3	-0.492357	-0.13835	0.351832	0.0848565	1.04419	1.3982	0.353919	0.0379574	0.351832	0.0848565	0.376923	-164.305	transcription_only	540.626	467.614	437.323	475.87	218.849	264.987	166.861	174.624	0.376923
ENSMUSG00000075316	Scn9a	-0.303476	-0.09776	0.205507	0.0849034	1.8648	2.07052	0.205713	0.00108457	0.205507	0.0849034	0.220113	-162.144	transcription_only	8990.56	8660.21	8434.57	7988.18	2015.97	2757.51	1832.46	2007.56	0.220113
ENSMUSG00000037664	Cdkn1c	-0.416718	0.0771346	0.489711	0.0854365	0.532452	1.0263	0.493582	0.0721583	0.489711	0.0854365	0.523185	169.513	transcription_only	187.303	205.75	261.038	156.145	145.571	120.72	107.674	90.423	0.523185
ENSMUSG00000035984	Nme5	-0.518074	0.516037	1.01857	0.0812619	-0.0626828	0.971427	1.03762	0.0854632	1.03762	0.0854632	1.10841	135.113	transcription_only	34.0552	24.9394	54.2416	32.2204	31.5458	29.8998	21.0667	21.5688	1.10841
ENSMUSG00000024993	Fam45a	-0.30955	0.0105488	0.317952	0.0776581	-1.17818	-0.85808	0.319752	0.0854715	0.319752	0.0854715	0.341552	178.048	transcription_only	389.506	383.443	362.741	408.951	742.312	980.714	643.369	737.072	0.341552
ENSMUSG00000020682	Mmp28	0.494675	-0.0329922	-0.532663	0.0855042	2.2934	1.76574	-0.527945	0.022897	-0.532663	0.0855042	-0.568891	-3.81567	transcription_only	249.028	258.746	213.576	275.112	63.4202	38.1223	64.5375	77.9794	-0.568891
ENSMUSG00000054580	Pla2r1	-0.400858	0.112173	0.508859	0.0855841	1.70101	2.21404	0.512888	0.0157031	0.508859	0.0855841	0.543261	164.367	transcription_only	270.313	289.921	294.939	304.854	74.2641	94.9319	66.5439	60.5585	0.543261
ENSMUSG00000053550	Shisa7	0.408188	-0.329604	-0.747235	0.0507465	0.00887442	-0.728917	-0.7408	0.0858003	-0.7408	0.0858003	-0.790072	-38.9202	transcription_only	83.0095	68.5834	64.4119	57.0053	71.6352	77.7395	102.993	93.7412	-0.790072
ENSMUSG00000020321	Mdh1	-0.341282	-0.150232	0.190927	0.0862498	1.47182	1.66287	0.19101	0.0010021	0.190927	0.0862498	0.203192	-156.241	transcription_only	15031.1	15462.4	13197.7	14102.6	4637.89	6181.04	3996.64	4482.16	0.203192
ENSMUSG00000023953	Polh	0.45835	-0.0808375	-0.545449	0.0863839	2.31563	1.77644	-0.539689	0.0308008	-0.545449	0.0863839	-0.580122	-10.0022	transcription_only	208.588	221.337	216.966	188.365	44.3613	40.3647	55.1746	60.5585	-0.580122
ENSMUSG00000018565	Elp5	0.341932	0.0681469	-0.275454	0.0864157	-0.592379	-0.866163	-0.273724	0.0847042	-0.275454	0.0864157	-0.292919	11.2713	transcription_only	564.039	598.546	532.246	669.193	790.616	931.005	932.617	1234.81	-0.292919
ENSMUSG00000033792	Atp7a	0.701502	0.132778	-0.570677	0.0869718	4.88075	4.31202	-0.568911	5.4009e-05	-0.570677	0.0869718	-0.605272	10.718	transcription_only	783.269	698.303	878.036	750.983	27.9312	21.6774	35.1111	45.2115	-0.605272
ENSMUSG00000029004	Kmt2e	-0.340952	-0.0274814	0.311935	0.0621067	-1.11781	-0.804337	0.313066	0.0870355	0.313066	0.0870355	0.331945	-175.392	transcription_only	489.543	402.148	484.784	396.559	973.319	943.339	808.224	694.349	0.331945
ENSMUSG00000016619	Nup50	0.263718	-0.00580098	-0.27128	0.0871483	0.495142	0.225623	-0.269609	0.0801393	-0.27128	0.0871483	-0.287487	-1.26013	transcription_only	559.782	620.368	576.317	587.402	387.75	433.173	493.227	485.298	-0.287487
ENSMUSG00000028223	Decr1	0.274845	0.0458481	-0.230251	0.087267	-0.00220301	-0.2312	-0.229015	0.0753569	-0.230251	0.087267	-0.24387	9.47057	transcription_only	917.361	838.588	864.475	939.348	820.519	915.682	980.101	1106.23	-0.24387
ENSMUSG00000024515	Smad4	0.25505	0.0407786	-0.215241	0.0875003	0.149349	-0.0649228	-0.214392	0.0670359	-0.215241	0.0875003	-0.227722	9.08382	transcription_only	1049.32	1072.39	1074.66	1093.01	935.53	945.208	1045.64	1184.21	-0.227722
ENSMUSG00000047867	Gimap6	-0.469245	0.170811	0.633007	0.0878351	0.793248	1.4333	0.640316	0.0526889	0.633007	0.0878351	0.668666	159.998	transcription_only	100.037	124.697	125.434	123.925	68.0206	58.3046	45.4772	45.2115	0.668666
ENSMUSG00000043207	Zmpste24	0.25838	0.0431362	-0.216215	0.0879433	0.382596	0.167353	-0.215256	0.0465224	-0.216215	0.0879433	-0.228279	9.47806	transcription_only	1349.44	1262.56	1352.65	1330.95	896.755	1079.76	1107.84	1239.79	-0.228279
ENSMUSG00000078317	F8a	0.2278	-0.014422	-0.243389	0.0881569	0.235883	-0.00633927	-0.242185	0.0739213	-0.243389	0.0881569	-0.256713	-3.62254	transcription_only	798.168	763.769	735.652	800.553	691.707	614.815	800.198	719.651	-0.256713
ENSMUSG00000031403	Dkc1	-0.378147	0.0165854	0.392126	0.0734247	-0.339905	0.0548279	0.394394	0.0882592	0.394394	0.0882592	0.415786	177.489	transcription_only	263.928	230.69	227.137	270.156	326.63	292.271	223.708	249.7	0.415786
ENSMUSG00000036989	Trim3	0.33981	0.134005	-0.206519	0.0894214	0.89208	0.686275	-0.205822	0.030596	-0.206519	0.0894214	-0.216548	21.522	transcription_only	1758.1	1699	1857.77	1915.87	1010.78	822.992	1176.39	1129.87	-0.216548
ENSMUSG00000041439	Mfsd6	-0.337888	-0.132557	0.20481	0.0896696	0.0545096	0.259841	0.205366	0.0170787	0.20481	0.0896696	0.214508	-158.579	transcription_only	2881.92	2652.93	2434.09	2590.02	2333.4	2923.45	1895.33	2234.86	0.214508
ENSMUSG00000020640	Itsn2	-0.369551	-0.163067	0.205736	0.0899094	0.898189	1.10467	0.206327	0.0308227	0.205736	0.0899094	0.21524	-156.19	transcription_only	1953.92	1889.16	1742.51	1677.94	962.804	1068.54	783.144	778.135	0.21524
ENSMUSG00000034863	Ano8	0.697559	0.127964	-0.570717	0.0899442	1.60195	1.03236	-0.569625	1.61195e-07	-0.570717	0.0899442	-0.596985	10.3951	transcription_only	1266.43	1337.38	1342.48	1474.7	567.824	273.583	741.345	615.54	-0.596985
ENSMUSG00000063063	Ctnna2	-0.262446	-0.0835898	0.178733	0.0899634	0.395863	0.574719	0.178902	0.00452422	0.178733	0.0899634	0.186943	-162.333	transcription_only	7377.2	7213.72	6929.36	6773.72	4796.93	6122.73	4614.93	4423.26	0.186943
ENSMUSG00000074238	Ap1ar	-0.358565	-0.0384334	0.318518	0.0456443	-3.81853	-3.4984	0.319754	0.0901894	0.319754	0.0901894	0.334093	-173.882	transcription_only	368.222	423.97	406.812	359.381	5455.12	5483.25	4573.8	3898.97	0.334093
ENSMUSG00000032412	Atp1b3	-0.223493	-0.0711365	0.151972	0.0904936	-1.48646	-1.3341	0.152295	0.0335858	0.151972	0.0904936	0.158564	-162.344	transcription_only	4310.11	4336.34	4142.7	4044.9	11695.6	12138.9	10094.6	10180.9	0.158564
ENSMUSG00000035376	Hacd2	0.250748	-0.167116	-0.42082	0.0563656	-0.96031	-1.37818	-0.418573	0.0906346	-0.418573	0.0906346	-0.436448	-33.6823	transcription_only	238.386	208.868	200.016	198.279	371.649	489.609	478.514	538.805	-0.436448
ENSMUSG00000076431	Sox4	-0.269421	0.0627557	0.330578	0.0479553	-2.31138	-1.9792	0.332242	0.0910811	0.332242	0.0910811	0.345721	166.888	transcription_only	376.735	311.743	352.57	366.817	1788.25	1597.4	1438.22	1352.2	0.345721
ENSMUSG00000053158	Fes	0.535391	-0.0934498	-0.637862	0.0913692	1.16725	0.538408	-0.62947	0.0880441	-0.637862	0.0913692	-0.662866	-9.90095	transcription_only	80.881	127.814	91.5327	99.1396	54.5479	35.1323	65.8751	63.462	-0.662866
ENSMUSG00000024211	Grm8	-0.513604	-0.166247	0.34478	0.0916852	0.254045	0.601401	0.346998	0.0761794	0.34478	0.0916852	0.357778	-162.064	transcription_only	366.093	370.974	308.499	342.032	280.298	327.777	207.657	215.273	0.357778
ENSMUSG00000005994	Tyrp1	0.706945	-0.0685043	-0.778931	0.0917355	2.42387	1.64842	-0.775845	4.09912e-06	-0.778931	0.0917355	-0.808112	-5.53478	transcription_only	510.828	467.614	467.834	463.478	50.6047	129.69	107.34	184.579	-0.808112
ENSMUSG00000028540	Dph2	0.484201	0.104612	-0.382647	0.0917994	1.02391	0.644318	-0.379702	0.0862616	-0.382647	0.0917994	-0.396866	12.1914	transcription_only	285.212	283.686	247.477	354.424	137.027	138.287	174.552	208.222	-0.396866
ENSMUSG00000026211	Obsl1	0.451714	0.0470016	-0.408212	0.0918245	1.67236	1.26764	-0.405078	0.0450722	-0.408212	0.0918245	-0.423333	5.94034	transcription_only	312.882	321.095	311.889	337.075	113.368	81.8507	132.419	133.146	-0.423333
ENSMUSG00000028961	Pgd	0.207918	0.030765	-0.177584	0.0918537	0.633901	0.456748	-0.177238	0.0530105	-0.177584	0.0918537	-0.184137	8.41681	transcription_only	2339.16	2606.17	2369.68	2629.68	1547.06	1580.2	1761.91	1825.88	-0.184137
ENSMUSG00000028910	Mecr	0.331913	0.0497016	-0.283939	0.0919136	1.28085	0.998641	-0.282436	0.0526779	-0.283939	0.0919136	-0.294337	8.51634	transcription_only	632.149	645.307	654.289	659.279	268.139	248.542	300.952	345.515	-0.294337
ENSMUSG00000051323	Pcdh19	-0.607857	-0.250471	0.355412	0.0582264	-1.33805	-0.980664	0.35684	0.0920363	0.35684	0.0920363	0.3697	-157.606	transcription_only	317.139	321.095	271.208	262.72	820.191	766.183	532.017	501.889	0.3697
ENSMUSG00000021904	Sema3g	0.254586	0.0110007	-0.244863	0.0921517	1.39332	1.14973	-0.24372	0.0408896	-0.244863	0.0921517	-0.253555	2.47422	transcription_only	1076.99	1028.75	1010.25	1097.97	416.996	372.626	493.562	442.16	-0.253555
ENSMUSG00000102312	Pcdha3	-0.371159	0.0487037	0.418455	0.0300068	-5.206	-4.78614	0.419846	0.0922725	0.419846	0.0922725	0.43451	172.524	transcription_only	210.716	199.515	223.747	200.758	7237.46	7694.72	5847.5	5618.25	0.43451
ENSMUSG00000042436	Mfap4	0.345142	-0.0398251	-0.387865	0.0932286	1.5478	1.16283	-0.385176	0.0508562	-0.387865	0.0932286	-0.399675	-6.5821	transcription_only	417.176	321.095	372.911	349.467	103.838	147.257	155.492	160.936	-0.399675
ENSMUSG00000049878	Rlf	-0.31504	0.0103972	0.323142	0.0934142	0.655066	0.980504	0.325451	0.0527432	0.323142	0.0934142	0.332703	178.11	transcription_only	468.259	486.318	484.784	470.913	265.182	330.767	246.781	228.546	0.332703
ENSMUSG00000022337	Emc2	-0.347931	-0.119932	0.227274	0.0935508	1.11078	1.33878	0.228012	0.0303332	0.227274	0.0935508	0.233854	-160.981	transcription_only	1600.59	1480.78	1461.13	1370.61	651.618	756.091	536.698	561.618	0.233854
ENSMUSG00000021807	2700060E02Rik	-0.350444	0.00990282	0.358014	0.0710427	-0.594805	-0.234458	0.360157	0.0938356	0.360157	0.0938356	0.370109	178.381	transcription_only	274.57	289.921	281.378	282.548	400.237	436.911	324.36	327.68	0.370109
ENSMUSG00000037922	Bank1	-0.549293	0.195947	0.734499	0.0933185	0.035856	0.781096	0.744723	0.0939254	0.744723	0.0939254	0.764992	160.367	transcription_only	65.9819	52.9962	64.4119	71.8762	52.9049	62.4158	42.4677	35.6714	0.764992
ENSMUSG00000001672	Marveld3	0.80097	-0.201701	-1.02832	0.0848383	1.36461	0.361939	-1.00673	0.0941547	-1.00673	0.0941547	-1.03306	-14.1344	transcription_only	40.4405	34.2917	27.1208	37.1774	13.8013	14.9499	22.4042	27.3758	-1.03306
ENSMUSG00000024074	Crim1	-0.44181	-0.204834	0.235693	0.0941688	0.204408	0.441383	0.236908	0.0728364	0.235693	0.0941688	0.241843	-155.126	transcription_only	932.26	950.815	878.036	753.461	810.333	796.456	599.564	575.306	0.241843
ENSMUSG00000003200	Sh3gl1	0.467427	0.149486	-0.32019	0.0943462	1.28738	0.969439	-0.317937	0.065477	-0.32019	0.0943462	-0.328283	17.7346	transcription_only	453.359	448.909	444.103	545.268	196.504	167.065	245.443	254.263	-0.328283
ENSMUSG00000032525	Nktr	-0.291237	0.00337306	0.292904	0.0821404	-1.43295	-1.13834	0.294432	0.0944566	0.294432	0.0944566	0.301724	179.336	transcription_only	544.883	436.44	542.416	448.607	1296.99	1329.42	1219.86	910.866	0.301724
ENSMUSG00000057894	Zfp329	-0.288137	0.223549	0.508751	0.037267	-2.23932	-1.72763	0.511869	0.0945233	0.511869	0.0945233	0.52439	142.194	transcription_only	136.221	115.345	142.384	151.188	537.593	639.856	485.202	472.024	0.52439
ENSMUSG00000072640	Lyrm9	-0.536086	0.149257	0.683145	0.0229388	-4.25176	-3.56642	0.684863	0.0945382	0.684863	0.0945382	0.701569	164.442	transcription_only	93.6517	59.2311	67.802	101.618	1386.7	1529.75	980.435	1017.05	0.701569
ENSMUSG00000022176	Rem2	-0.500533	-0.118101	0.379201	0.094674	0.33341	0.715842	0.382191	0.0768997	0.379201	0.094674	0.388214	-166.724	transcription_only	297.983	286.803	257.648	277.591	220.821	236.582	147.132	174.209	0.388214
ENSMUSG00000025792	Slc25a10	0.42211	0.0857751	-0.338444	0.0580143	-1.00003	-1.33636	-0.33663	0.0946989	-0.33663	0.0946989	-0.344593	11.4864	transcription_only	357.579	296.155	325.45	366.817	705.18	589.774	853.367	871.047	-0.344593
ENSMUSG00000032475	Nck1	-0.295778	0.0247567	0.318137	0.0947599	0.239652	0.560187	0.320198	0.0696963	0.318137	0.0947599	0.325574	175.215	transcription_only	434.203	414.618	420.372	438.693	312.172	396.92	282.226	291.179	0.325574
ENSMUSG00000030605	Mfge8	0.334734	0.055863	-0.280654	0.0952395	0.426142	0.147271	-0.279033	0.0694782	-0.280654	0.0952395	-0.286599	9.47464	transcription_only	551.268	604.781	593.267	597.316	484.688	358.05	514.628	542.123	-0.286599
ENSMUSG00000035237	Lcat	0.588015	-0.104807	-0.704501	0.0956591	2.316	1.62318	-0.693933	0.0411359	-0.704501	0.0956591	-0.718079	-10.1061	transcription_only	112.808	115.345	98.3129	111.532	20.0447	25.0411	28.7577	38.5749	-0.718079
ENSMUSG00000028999	Rint1	-0.430371	-0.0199605	0.408564	0.0959392	2.73123	3.14164	0.410313	0.0042746	0.408564	0.0959392	0.41592	-177.345	transcription_only	721.544	729.478	772.943	656.8	102.852	112.124	79.5851	78.809	0.41592
ENSMUSG00000001020	S100a4	-0.288208	0.00960907	0.295874	0.0960056	-0.389833	-0.0920154	0.297531	0.0912795	0.295874	0.0960056	0.301112	178.09	transcription_only	487.415	514.375	416.982	575.01	733.111	555.015	524.66	523.873	0.301112
ENSMUSG00000061315	Naca	-0.461197	-0.0262544	0.431245	0.0734799	-0.47919	-0.0442473	0.434559	0.0960489	0.434559	0.0960489	0.442167	-176.742	transcription_only	208.588	177.693	200.016	180.93	256.31	276.947	203.979	180.431	0.442167
ENSMUSG00000028524	Sgip1	-0.274788	-0.0295678	0.244065	0.0961193	0.258253	0.503473	0.244998	0.0420736	0.244065	0.0961193	0.24826	-173.858	transcription_only	1000.37	1038.1	986.519	996.353	724.567	951.188	692.524	682.32	0.24826
ENSMUSG00000079164	Tlr5	0.600844	-0.377062	-0.992119	0.0962301	4.40436	3.42646	-0.979811	0.00172569	-0.992119	0.0962301	-1.00868	-32.1105	transcription_only	136.221	168.341	111.873	118.968	6.57204	7.47495	10.3661	10.7844	-1.00868
ENSMUSG00000021767	Kat6b	-0.478058	-0.0297796	0.445198	0.0665312	-0.582206	-0.133928	0.448046	0.0970175	0.448046	0.0970175	0.453938	-176.435	transcription_only	242.643	158.989	176.285	218.107	290.156	310.211	232.736	194.949	0.453938
ENSMUSG00000062488	Ifit3b	-0.423021	0.485981	0.899648	0.0470285	-1.25924	-0.350235	0.911213	0.0970704	0.911213	0.0970704	0.92298	131.038	transcription_only	38.3121	31.1743	50.8515	47.0913	78.5359	86.7094	67.8814	54.3367	0.92298
ENSMUSG00000026500	Cox20	-0.331484	0.408381	0.733044	0.048585	-1.33684	-0.596977	0.74086	0.0972361	0.74086	0.0972361	0.749878	129.066	transcription_only	51.0828	62.3485	88.1426	61.9623	118.625	161.085	99.6486	121.117	0.749878
ENSMUSG00000004843	Chmp2b	-0.350247	-0.138429	0.210907	0.0973369	-0.61354	-0.401722	0.211578	0.0673472	0.210907	0.0973369	0.21338	-158.435	transcription_only	1196.19	1140.98	1050.93	1063.27	1631.84	1893.03	1438.55	1306.57	0.21338
ENSMUSG00000038252	Ncapd2	0.417453	-0.0493474	-0.471255	0.0973853	2.29685	1.83005	-0.467212	0.0306561	-0.471255	0.0973853	-0.476677	-6.74168	transcription_only	285.212	286.803	291.549	260.242	65.3918	48.9609	79.2507	72.5872	-0.476677
ENSMUSG00000022035	Ccdc25	-0.278172	-0.00152688	0.275378	0.0725632	-1.02137	-0.744721	0.276511	0.0975454	0.276511	0.0975454	0.279496	-179.686	transcription_only	540.626	461.379	494.955	505.612	978.905	1034.16	825.278	823.347	0.279496
ENSMUSG00000034252	Senp6	-0.365904	-0.108878	0.256017	0.0976612	0.942429	1.19946	0.256872	0.0449447	0.256017	0.0976612	0.258649	-163.429	transcription_only	1053.58	972.637	1017.03	864.993	476.473	563.985	386.556	415.199	0.258649
ENSMUSG00000059278	Naa38	0.247033	0.00965344	-0.238578	0.0979482	0.31282	0.0754398	-0.237547	0.0737597	-0.238578	0.0979482	-0.240726	2.23784	transcription_only	815.196	791.826	779.723	827.816	644.717	629.391	674.802	827.909	-0.240726
ENSMUSG00000037640	Zfp60	-0.314676	0.00814382	0.320785	0.0803355	-0.645625	-0.322805	0.322509	0.0980181	0.322509	0.0980181	0.325313	178.518	transcription_only	349.065	346.034	362.741	334.596	495.86	574.824	421.333	433.45	0.325313
ENSMUSG00000036304	Zdhhc23	1.18999	-0.0617431	-1.26584	0.0980833	5.2377	3.98597	-1.25257	0.000615374	-1.26584	0.0980833	-1.27648	-2.97015	transcription_only	131.964	81.0531	122.044	86.7472	2.30021	3.36373	9.02856	3.73306	-1.27648
ENSMUSG00000020456	Ogdh	-0.269091	-0.12178	0.147106	0.0985093	1.01947	1.16678	0.147276	0.0145299	0.147106	0.0985093	0.148065	-155.65	transcription_only	8811.78	8694.5	7902.32	8094.75	4184.75	4314.17	3505.76	3499.12	0.148065
ENSMUSG00000025503	Taldo1	0.28771	0.11593	-0.172069	0.0986855	1.08923	0.917454	-0.171703	0.0194436	-0.172069	0.0986855	-0.173058	21.9465	transcription_only	3884.42	3859.37	4041	4295.22	1950.91	1629.17	2171.54	2170.98	-0.173058
ENSMUSG00000005846	Rsl1d1	-0.305832	-0.0139236	0.290656	0.099384	1.77049	2.0624	0.291823	0.021177	0.290656	0.099384	0.291436	-177.393	transcription_only	991.857	988.224	884.816	1055.84	255.652	315.817	227.052	231.864	0.291436
ENSMUSG00000015002	Efr3a	-0.359419	-0.14467	0.213661	0.0995031	-1.45833	-1.24358	0.214505	0.0716993	0.213661	0.0995031	0.214123	-158.075	transcription_only	1106.79	1116.04	952.618	1040.97	2682.71	3327.47	2207.99	2443.91	0.214123
ENSMUSG00000049521	Cdc42ep1	0.409318	0.0283547	-0.383948	0.0715082	-0.0736785	-0.454641	-0.38101	0.0998621	-0.38101	0.0998621	-0.381239	3.96272	transcription_only	236.258	268.099	284.768	228.021	281.612	237.703	336.732	348.834	-0.381239
ENSMUSG00000028862	Map3k6	1.05608	0.245903	-0.819244	0.100077	3.8256	3.01542	-0.809804	0.00772863	-0.819244	0.100077	-0.818969	13.1075	transcription_only	112.808	155.871	159.335	153.666	10.5153	7.8487	19.7291	18.2505	-0.818969
ENSMUSG00000046432	Bex3	-0.371073	-0.18643	0.183874	0.100188	-0.319054	-0.134411	0.18459	0.0720998	0.183874	0.100188	0.183724	-153.325	transcription_only	1949.66	1748.88	1708.61	1541.62	2267.03	2285.84	1790.67	1705.59	0.183724
ENSMUSG00000037847	Nmrk1	-0.4477	0.201053	0.643524	0.0501234	-1.16145	-0.512701	0.649098	0.100189	0.649098	0.100189	0.648566	155.816	transcription_only	85.1379	71.7008	108.483	74.3547	167.916	179.773	129.075	124.02	0.648566
ENSMUSG00000024974	Smc3	-0.323967	-0.0762527	0.24661	0.100262	1.43646	1.68417	0.247491	0.0396461	0.24661	0.100262	0.24633	-166.755	transcription_only	1306.87	1109.8	1203.49	1093.01	429.154	453.73	347.098	353.396	0.24633
ENSMUSG00000031158	Timm17b	0.366678	-0.0497256	-0.419026	0.0565155	-0.771733	-1.18814	-0.417078	0.100401	-0.417078	0.100401	-0.416353	-7.72284	transcription_only	289.469	187.046	203.406	257.763	431.454	380.101	481.523	558.714	-0.416353
ENSMUSG00000068115	Ninl	-0.524474	0.417669	0.931067	0.0569994	-1.01389	-0.0717469	0.943772	0.100516	0.943772	0.100516	0.941663	141.468	transcription_only	31.9267	34.2917	37.2911	49.5698	65.7204	65.4058	38.455	52.2628	0.941663
ENSMUSG00000029111	Nelfa	-0.326801	0.0164747	0.34078	0.100565	0.206937	0.550212	0.343052	0.0928117	0.34078	0.100565	0.339946	177.114	transcription_only	306.497	327.33	301.719	332.118	282.269	256.391	214.345	212.37	0.339946
ENSMUSG00000059811	Atl2	-0.286623	-0.0610182	0.224522	0.100761	-0.975041	-0.749436	0.22543	0.0921681	0.224522	0.100761	0.223783	-167.982	transcription_only	842.865	785.591	786.503	770.811	1625.59	1531.24	1389.73	1180.48	0.223783
ENSMUSG00000040325	Vprbp	-0.404456	-0.121879	0.281393	0.101039	1.50563	1.78821	0.28233	0.0377888	0.281393	0.101039	0.28013	-163.23	transcription_only	974.829	816.766	776.333	864.993	300.342	324.039	237.752	230.62	0.28013
ENSMUSG00000032251	Irak1bp1	-0.46393	0.104157	0.561204	0.101485	0.444084	1.01217	0.567904	0.0768579	0.561204	0.101485	0.557612	167.346	transcription_only	121.322	118.462	138.994	118.968	73.6069	100.164	65.2063	59.7289	0.557612
ENSMUSG00000029321	Slc10a6	0.632867	0.254652	-0.3814	0.0933249	0.716689	0.338474	-0.378126	0.101692	-0.378126	0.101692	-0.37537	21.9188	transcription_only	236.258	240.042	237.307	322.204	133.741	151.368	202.307	236.842	-0.37537
ENSMUSG00000048644	Ctxn1	0.215952	-0.144198	-0.361631	0.0437696	-2.81496	-3.17511	-0.360731	0.10185	-0.360731	0.10185	-0.357859	-33.7322	transcription_only	274.57	296.155	271.208	242.892	1951.57	1988.34	2283.22	2261.82	-0.357859
ENSMUSG00000002014	Ssr4	0.424635	0.146128	-0.280056	0.0881668	-0.0391058	-0.317613	-0.278505	0.10209	-0.278505	0.10209	-0.276003	18.9896	transcription_only	515.084	620.368	518.685	713.805	558.295	583.046	680.152	842.012	-0.276003
ENSMUSG00000026721	Rabgap1l	-0.424779	-0.223992	0.199996	0.102223	-0.0595073	0.14128	0.200732	0.0376815	0.199996	0.102223	0.198086	-152.197	transcription_only	1968.81	2138.55	1796.75	1697.77	1855.29	2348.26	1550.57	1558.34	0.198086
ENSMUSG00000050989	Selenon	0.487408	0.231569	-0.257031	0.0929064	0.151277	-0.104562	-0.255934	0.102226	-0.255934	0.102226	-0.253488	25.4125	transcription_only	574.681	539.315	718.701	592.359	514.262	474.659	665.104	712.599	-0.253488
ENSMUSG00000001467	Cyp51	-0.256452	-0.0774526	0.178708	0.102293	0.388713	0.567712	0.178985	0.0209324	0.178708	0.102293	0.176948	-163.195	transcription_only	3803.54	3585.04	3369.76	3593.81	2513.48	3048.66	2394.24	2228.64	0.176948
ENSMUSG00000021069	Pygl	-0.43002	-0.0997459	0.32837	0.102619	1.84244	2.17271	0.330063	0.0203128	0.32837	0.102619	0.324684	-166.941	transcription_only	772.627	692.069	691.58	674.15	194.204	209.299	161.511	135.634	0.324684
ENSMUSG00000030983	Bccip	-0.300483	0.12381	0.421138	0.062822	-1.20148	-0.777192	0.424153	0.102988	0.424153	0.102988	0.418729	157.607	transcription_only	183.047	183.928	213.576	185.887	389.065	441.396	308.643	361.277	0.418729
ENSMUSG00000025103	Btbd1	-0.276815	0.11548	0.389902	0.0629773	-1.47531	-1.08302	0.392059	0.103233	0.392059	0.103233	0.386641	157.355	transcription_only	208.588	221.337	237.307	225.543	534.636	639.108	447.081	515.162	0.386641
ENSMUSG00000026342	Slc35f5	0.331151	0.0264324	-0.306243	0.0728439	-0.638837	-0.943556	-0.304805	0.103419	-0.304805	0.103419	-0.300355	4.56366	transcription_only	481.029	355.387	427.153	428.779	599.37	695.918	770.772	847.404	-0.300355
ENSMUSG00000069833	Ahnak	-0.266196	-0.00152216	0.264792	0.0564773	1.60779	1.87246	0.264728	0.103681	0.264728	0.103681	0.260571	-179.672	transcription_only	24096.2	20999	24347.7	20442.6	7670.23	6885.55	6281.54	5741.86	0.260571
ENSMUSG00000024677	Ms4a6b	0.753756	-0.0308951	-0.796563	0.0634606	0.213797	-0.570854	-0.785884	0.10409	-0.785884	0.10409	-0.772203	-2.34714	transcription_only	55.3396	52.9962	50.8515	54.5268	51.5905	40.3647	72.5629	81.7125	-0.772203
ENSMUSG00000021699	Pde4d	-0.454311	-0.201586	0.251038	0.104314	-0.35932	-0.106594	0.252419	0.097914	0.251038	0.104314	0.246433	-156.072	transcription_only	621.507	676.481	539.026	577.488	775.172	858.498	623.64	559.959	0.246433
ENSMUSG00000019295	Tmem129	0.344649	0.0669475	-0.27935	0.0949526	0.321076	0.0433745	-0.277671	0.104359	-0.277671	0.104359	-0.272526	10.9927	transcription_only	444.846	579.841	518.685	537.833	377.564	422.335	490.218	518.48	-0.272526
ENSMUSG00000038174	Fam126b	-0.496034	-0.228047	0.266689	0.0667398	-2.10345	-1.83547	0.26779	0.104556	0.26779	0.104556	0.262609	-155.31	transcription_only	600.222	548.667	535.636	448.607	2383.35	2489.53	1716.43	1715.13	0.262609
ENSMUSG00000040843	Tiprl	-0.238194	-0.0361141	0.201209	0.104686	-1.1545	-0.952418	0.20205	0.104195	0.201209	0.104686	0.197207	-171.379	transcription_only	1008.88	932.11	915.327	969.09	2033.72	2229.78	1820.76	1768.64	0.197207
ENSMUSG00000095567	Noc2l	0.357432	0.0556755	-0.303939	0.104779	1.51958	1.21782	-0.301723	0.0605886	-0.303939	0.104779	-0.297778	8.85356	transcription_only	544.883	495.671	522.075	555.182	177.116	181.268	241.765	214.029	-0.297778
ENSMUSG00000002365	Snx9	-0.354576	-0.0378711	0.314636	0.104855	1.29898	1.61568	0.316445	0.0304814	0.314636	0.104855	0.308158	-173.904	transcription_only	685.36	642.19	664.46	627.058	228.707	303.857	215.348	197.852	0.308158
ENSMUSG00000037103	Dcaf15	0.31528	-0.011015	-0.329141	0.105286	0.15292	-0.173375	-0.326378	0.0934474	-0.329141	0.105286	-0.321778	-2.00093	transcription_only	361.836	336.682	335.62	354.424	365.405	253.775	417.32	348.419	-0.321778
ENSMUSG00000025555	Farp1	0.462511	0.229517	-0.234154	0.0979145	-0.155096	-0.38809	-0.233122	0.105513	-0.233122	0.105513	-0.227689	26.3925	transcription_only	615.121	623.485	739.042	706.37	636.831	719.838	922.92	933.265	-0.227689
ENSMUSG00000033799	Fam208b	-0.347908	0.0102101	0.356311	0.105797	1.85673	2.21485	0.357809	0.0249297	0.356311	0.105797	0.347591	178.319	transcription_only	555.525	542.432	589.877	515.526	147.542	150.994	118.04	114.895	0.347591
ENSMUSG00000041124	Msantd4	-0.264246	-0.061108	0.202126	0.105964	-0.302676	-0.0995384	0.203065	0.0760962	0.202126	0.105964	0.197041	-166.979	transcription_only	1149.36	1175.27	1095	1117.8	1321.64	1497.98	1180.07	1151.03	0.197041
ENSMUSG00000078853	Igtp	-0.52787	-0.215691	0.310077	0.10627	0.60485	0.917029	0.311854	0.0632402	0.310077	0.10627	0.301887	-157.775	transcription_only	523.598	648.425	532.246	468.435	427.511	324.787	250.459	268.365	0.301887
ENSMUSG00000015474	Ppt2	0.254296	-0.0067027	-0.26252	0.0805779	-0.857511	-1.11851	-0.261055	0.106544	-0.261055	0.106544	-0.253868	-1.50985	transcription_only	534.24	554.902	488.174	582.445	960.832	978.097	1069.05	1228.59	-0.253868
ENSMUSG00000055707	Klhl26	0.237739	0.0142233	-0.224605	0.107337	0.890764	0.667248	-0.22346	0.0734583	-0.224605	0.107337	-0.217699	3.42378	transcription_only	913.104	991.341	922.107	981.482	527.406	479.892	591.538	588.579	-0.217699
ENSMUSG00000019997	Ctgf	-0.645135	-0.10166	0.541041	0.107386	0.256032	0.799507	0.543269	8.99592e-05	0.541041	0.107386	0.524296	-171.045	transcription_only	872.664	766.887	810.234	721.241	872.767	482.508	441.396	420.176	0.524296
ENSMUSG00000027804	Ppid	-0.315951	-0.0348303	0.279057	0.107507	-0.167836	0.113285	0.280898	0.0888294	0.279057	0.107507	0.270284	-173.709	transcription_only	498.057	536.197	528.856	475.87	506.376	634.25	426.683	483.224	0.270284
ENSMUSG00000052387	Trpm3	-0.418212	-0.149577	0.267349	0.107747	0.934978	1.20361	0.268532	0.039331	0.267349	0.107747	0.258686	-160.32	transcription_only	917.361	888.466	844.135	780.725	417.325	513.529	375.856	315.236	0.258686
ENSMUSG00000024501	Dpysl3	0.200309	0.0619638	-0.138365	0.107787	0.299747	0.161402	-0.138399	0.01971	-0.138365	0.107787	-0.133859	17.189	transcription_only	11502.1	12123.7	12448.4	12067.8	8954.08	9921.5	10992.8	10544.2	-0.133859
ENSMUSG00000043441	Gpr149	-0.342871	-0.0175853	0.322699	0.108139	-0.070497	0.254789	0.324948	0.0978686	0.322699	0.108139	0.311732	-177.064	transcription_only	342.68	355.387	362.741	324.682	326.63	393.93	305.634	257.996	0.311732
ENSMUSG00000029298	Gbp9	-0.470102	0.326073	0.785764	0.0818621	-0.554875	0.241299	0.797152	0.108181	0.797152	0.108181	0.769928	145.254	transcription_only	46.8259	46.7614	71.1921	47.0913	80.5075	54.5672	50.4931	46.4558	0.769928
ENSMUSG00000045761	Togaram2	0.329623	-0.413345	-0.753908	0.0677564	-0.0299243	-0.772892	-0.746813	0.108397	-0.746813	0.108397	-0.720662	-51.4293	transcription_only	70.2388	65.4659	40.6812	59.4838	75.2499	61.2946	83.9322	86.6899	-0.720662
ENSMUSG00000048874	Phf3	-0.279173	-0.00709048	0.271073	0.108831	1.41223	1.68432	0.271937	0.0554302	0.271073	0.108831	0.26111	-178.545	transcription_only	1151.49	847.94	1067.88	931.913	370.334	374.495	331.716	277.491	0.26111
ENSMUSG00000030161	Gabarapl1	0.29015	0.144763	-0.145686	0.108835	-1.8774	-2.02278	-0.145405	0.0385592	-0.145686	0.108835	-0.140329	26.5157	transcription_only	5338.15	5308.98	5559.76	6129.31	18575.9	19920.4	22068.5	24682.6	-0.140329
ENSMUSG00000022562	Oplah	0.337316	0.0591916	-0.27978	0.109132	1.39637	1.11825	-0.27829	0.0320634	-0.27978	0.109132	-0.269161	9.95284	transcription_only	827.966	823	847.525	862.515	371.977	244.431	398.594	375.795	-0.269161
ENSMUSG00000038797	Zscan2	1.06366	0.177346	-0.898857	0.109262	3.98924	3.10293	-0.88606	0.00737292	-0.898857	0.109262	-0.86428	9.46592	transcription_only	114.936	102.875	122.044	123.925	7.55785	5.97996	14.0444	14.1027	-0.86428
ENSMUSG00000013622	Atraid	0.247642	0.00462418	-0.244479	0.0986735	-0.219781	-0.462799	-0.243101	0.10944	-0.243101	0.10944	-0.233578	1.06975	transcription_only	670.461	570.489	620.388	624.58	694.007	736.283	795.517	891.371	-0.233578
ENSMUSG00000021010	Npas3	-0.328024	0.450969	0.774661	0.0359756	-2.37293	-1.59394	0.780115	0.109723	0.780115	0.109723	0.748679	126.031	transcription_only	53.2112	40.5265	81.3624	49.5698	238.565	244.805	208.326	173.795	0.748679
ENSMUSG00000037089	Slc35b2	0.406952	0.156618	-0.251898	0.0933143	-0.652369	-0.902704	-0.250519	0.109894	-0.250519	0.109894	-0.240254	21.0495	transcription_only	517.213	533.08	583.097	579.967	883.939	737.404	1060.02	1076.37	-0.240254
ENSMUSG00000031979	Cog2	0.393989	0.0141706	-0.382005	0.109956	2.96278	2.58296	-0.379857	0.0114497	-0.382005	0.109956	-0.366259	2.05987	transcription_only	630.021	586.076	606.828	617.144	89.3798	64.2846	99.6486	101.207	-0.366259
ENSMUSG00000026312	Cdh7	-0.458348	0.575464	1.02318	0.0490935	-1.4852	-0.451385	1.03814	0.110158	1.03814	0.110158	0.994523	128.537	transcription_only	29.7983	18.7046	30.5109	42.1343	62.1058	74.3758	54.5058	43.9671	0.994523
ENSMUSG00000026039	Sgo2a	-0.760905	-0.18147	0.572306	0.1102	0.847747	1.42718	0.578369	0.0708923	0.572306	0.1102	0.548165	-166.586	transcription_only	129.835	149.636	142.384	104.097	77.5501	74.3758	43.4709	45.6263	0.548165
ENSMUSG00000000148	Brat1	0.484266	0.22605	-0.259752	0.11043	1.15879	0.900575	-0.258009	0.0792496	-0.259752	0.11043	-0.24856	25.0226	transcription_only	598.094	645.307	667.85	768.332	284.898	261.25	366.493	392.801	-0.24856
ENSMUSG00000000303	Cdh1	-0.291953	-0.137969	0.153731	0.110437	1.22427	1.37825	0.154015	0.0185382	0.153731	0.110437	0.147103	-154.706	transcription_only	6457.71	6222.38	5705.54	5760.01	2590.04	2754.15	2234.74	2100.05	0.147103
ENSMUSG00000031878	Nae1	-0.253909	-0.0414762	0.211494	0.110959	0.43952	0.651952	0.212412	0.0611035	0.211494	0.110959	0.201943	-170.723	transcription_only	1349.44	1212.68	1295.02	1194.63	856.665	1009.12	775.788	777.72	0.201943
ENSMUSG00000044224	Dnajc21	-0.580659	-0.161431	0.415534	0.111529	0.795389	1.21462	0.418406	0.075154	0.415534	0.111529	0.395844	-164.463	transcription_only	300.111	252.511	291.549	208.193	138.999	176.409	100.317	109.088	0.395844
ENSMUSG00000021549	Rasa1	-0.351397	-0.127871	0.222445	0.111801	0.71374	0.937266	0.223547	0.0444972	0.222445	0.111801	0.211669	-160.004	transcription_only	1409.03	1271.91	1237.39	1211.98	728.511	885.782	594.548	661.996	0.211669
ENSMUSG00000020898	Ctc1	0.348066	0.0987768	-0.250614	0.112061	1.14222	0.892936	-0.249457	0.0676882	-0.250614	0.112061	-0.23822	15.8433	transcription_only	723.672	741.947	755.992	800.553	337.803	314.695	378.865	446.723	-0.23822
ENSMUSG00000028664	Ephb2	0.477545	0.0790961	-0.402546	0.112096	1.01981	0.621359	-0.398973	0.110022	-0.402546	0.112096	-0.382584	9.40456	transcription_only	221.359	205.75	261.038	193.322	109.424	98.2956	145.126	142.271	-0.382584
ENSMUSG00000032212	Sltm	-0.297851	-0.0713467	0.225497	0.112233	0.177515	0.404018	0.226405	0.0877762	0.225497	0.112233	0.214195	-166.529	transcription_only	942.902	813.648	827.184	842.687	794.231	741.141	636.681	603.926	0.214195
ENSMUSG00000026333	Gin1	-0.436788	0.108048	0.538296	0.112778	0.715823	1.26066	0.54453	0.0619388	0.538296	0.112778	0.510184	166.106	transcription_only	144.734	143.402	152.554	156.145	69.0064	103.902	70.5566	55.9959	0.510184
ENSMUSG00000043372	Hexim2	-0.572369	0.185511	0.746013	0.112957	0.51596	1.27384	0.757646	0.0832516	0.746013	0.112957	0.70654	162.042	transcription_only	57.4681	68.5834	77.9723	64.4408	42.7183	43.3547	32.1016	25.3018	0.70654
ENSMUSG00000039620	6430573F11Rik	-0.636667	-0.0166565	0.614246	0.0719673	-0.825932	-0.205922	0.619591	0.112978	0.619591	0.112978	0.586757	-178.501	transcription_only	78.7526	90.4053	77.9723	86.7472	141.299	152.115	89.6169	97.8891	0.586757
ENSMUSG00000038369	Ncoa6	-0.320239	-0.0337065	0.285083	0.11329	1.31922	1.60576	0.286286	0.053651	0.285083	0.11329	0.269634	-173.992	transcription_only	842.865	685.834	671.24	815.424	296.399	310.211	261.494	220.665	0.269634
ENSMUSG00000024054	Smchd1	-0.296684	-0.00572167	0.289696	0.11361	1.8941	2.18507	0.29086	0.0220821	0.289696	0.11361	0.273642	-178.895	transcription_only	1021.66	975.754	1081.44	909.606	252.695	276.947	239.424	188.312	0.273642
ENSMUSG00000037017	Zscan21	-0.306258	0.00520119	0.309517	0.113733	0.956947	1.26841	0.311383	0.0662002	0.309517	0.113733	0.292219	179.027	transcription_only	487.415	461.379	498.345	453.564	235.279	246.673	200.3	186.653	0.292219
ENSMUSG00000052707	Tnrc6a	-0.399918	-0.129444	0.269025	0.0714508	-2.98706	-2.71659	0.270174	0.11431	0.270174	0.11431	0.254481	-162.064	transcription_only	595.965	464.496	478.004	493.22	4169.96	4171.4	3362.97	2915.52	0.254481
ENSMUSG00000024312	Wdr46	0.435497	-0.0514883	-0.493188	0.115085	2.15905	1.67206	-0.487616	0.0532297	-0.493188	0.115085	-0.463094	-6.74271	transcription_only	197.946	224.455	216.966	188.365	50.2761	42.2335	60.5248	63.8768	-0.463094
ENSMUSG00000018501	Ncor1	-0.331428	-0.143131	0.187411	0.115212	-0.0630488	0.125248	0.188217	0.0825219	0.187411	0.115212	0.175886	-156.642	transcription_only	1502.68	1387.25	1352.65	1261.55	1514.53	1462.85	1194.78	1155.59	0.175886
ENSMUSG00000028218	Fam92a	-0.385119	-0.006295	0.37605	0.115536	1.02771	1.40653	0.378707	0.0606851	0.37605	0.115536	0.352465	-179.064	transcription_only	310.753	420.852	362.741	354.424	157.4	192.106	117.037	148.908	0.352465
ENSMUSG00000092558	Med20	0.423837	-0.0693942	-0.495989	0.049744	-1.71472	-2.20795	-0.493853	0.115625	-0.493853	0.115625	-0.462716	-9.29845	transcription_only	131.964	130.932	125.434	123.925	439.012	410.001	562.112	569.499	-0.462716
ENSMUSG00000026207	Speg	0.316975	-0.0281919	-0.348192	0.115759	0.529825	0.184658	-0.345702	0.110771	-0.348192	0.115759	-0.326063	-5.08255	transcription_only	319.267	258.746	291.549	277.591	225.092	171.55	266.175	224.813	-0.326063
ENSMUSG00000039278	Pcsk1n	0.617169	0.00417924	-0.61383	0.11577	0.933378	0.32039	-0.612845	0.000503401	-0.61383	0.11577	-0.574792	0.387979	transcription_only	10995.6	12853.1	10753.4	13026.9	8642.89	3627.59	11223.2	7493.49	-0.574792
ENSMUSG00000025078	Nhlrc2	-0.352715	0.0136809	0.363234	0.115803	0.867367	1.23376	0.366262	0.0734329	0.363234	0.115803	0.340088	177.779	transcription_only	340.552	302.39	349.18	302.376	171.202	177.156	145.46	125.265	0.340088
ENSMUSG00000028744	Pqlc2	0.438961	0.0989306	-0.342864	0.097933	0.349424	0.00939352	-0.339908	0.115905	-0.339908	0.115905	-0.318119	12.7008	transcription_only	257.542	286.803	281.378	294.94	219.506	198.834	278.214	285.372	-0.318119
ENSMUSG00000038418	Egr1	-0.470043	-0.104838	0.362993	0.0864575	-0.738864	-0.373659	0.3647	0.116023	0.3647	0.116023	0.341161	-167.427	transcription_only	246.9	324.212	223.747	294.94	511.962	416.355	338.738	327.265	0.341161
ENSMUSG00000036565	Ttyh3	0.276591	0.0590833	-0.218812	0.116141	-1.24987	-1.46738	-0.217584	0.112828	-0.218812	0.116141	-0.204593	12.0579	transcription_only	719.415	738.83	755.992	753.461	1909.18	1497.61	2131.74	1968.98	-0.204593
ENSMUSG00000000581	C1d	-0.314268	-0.0503571	0.262362	0.0810245	-2.131	-1.86709	0.263828	0.116162	0.263828	0.116162	0.246662	-170.897	transcription_only	551.268	467.614	471.224	510.569	2037.99	2380.4	1756.56	1771.96	0.246662
ENSMUSG00000079316	Rab9	-0.370557	-0.0614082	0.306842	0.116438	0.183634	0.492783	0.309039	0.077134	0.306842	0.116438	0.286562	-170.591	transcription_only	434.203	523.728	464.444	443.65	362.777	461.952	274.535	359.203	0.286562
ENSMUSG00000033530	Ttc7b	-0.279158	-0.0319132	0.246158	0.113144	-0.525239	-0.277994	0.246943	0.116779	0.246943	0.116779	0.230308	-173.478	transcription_only	751.342	651.542	576.317	783.203	924.686	1070.79	756.059	877.269	0.230308
ENSMUSG00000025478	Dpysl4	0.520866	0.181991	-0.341497	0.116964	1.6588	1.31993	-0.339008	0.0651646	-0.341497	0.116964	-0.318258	19.2595	transcription_only	353.322	411.5	437.323	421.343	133.084	103.528	171.208	166.328	-0.318258
ENSMUSG00000009569	Mkl2	0.228348	0.0194005	-0.209886	0.11705	0.584173	0.375225	-0.209007	0.0873513	-0.209886	0.11705	-0.195536	4.85619	transcription_only	959.93	1072.39	1030.59	1011.22	657.861	670.877	820.931	724.628	-0.195536
ENSMUSG00000091722	Siah3	-0.944279	-0.280186	0.656923	0.117071	2.12146	2.78556	0.663434	0.0108498	0.656923	0.117071	0.611956	-163.473	transcription_only	236.258	193.28	172.895	180.93	37.4606	60.5471	26.4169	24.0575	0.611956
ENSMUSG00000039579	Grin3a	-0.514367	-0.208947	0.303132	0.112516	-0.226271	0.0791495	0.305047	0.117154	0.305047	0.117154	0.284073	-157.892	transcription_only	387.378	364.739	315.279	332.118	422.582	445.133	284.233	319.384	0.284073
ENSMUSG00000058997	Vwa8	-0.429327	-0.174726	0.253843	0.117232	1.8633	2.11791	0.254568	0.0135726	0.253843	0.117232	0.236316	-157.855	transcription_only	1832.59	1826.81	1742.51	1494.53	413.053	577.44	346.095	384.09	0.236316
ENSMUSG00000075270	Pde11a	-0.535543	-0.264316	0.269541	0.117461	1.28109	1.55231	0.271071	0.0343905	0.269541	0.117461	0.250702	-153.731	transcription_only	1000.37	947.697	830.574	788.16	364.748	425.699	240.762	301.133	0.250702
ENSMUSG00000043518	Rai2	-0.550563	-0.0457593	0.500116	0.117696	1.40179	1.90659	0.504321	0.0438111	0.500116	0.117696	0.464727	-175.249	transcription_only	200.074	224.455	206.796	200.758	75.9071	81.477	49.1555	57.655	0.464727
ENSMUSG00000090112	Shprh	-0.339611	-0.0750649	0.262815	0.117975	0.740432	1.00498	0.264455	0.0614155	0.262815	0.117975	0.243948	-167.536	transcription_only	702.388	745.065	684.8	679.107	398.266	452.608	363.149	304.037	0.243948
ENSMUSG00000041014	Nrg3	-0.427285	-0.130881	0.294333	0.0989197	-2.4256	-2.1292	0.2962	0.11801	0.2962	0.11801	0.274898	-162.97	transcription_only	376.735	405.265	342.4	364.338	1717.6	2406.93	1605.41	1438.89	0.274898
ENSMUSG00000039989	Cbx4	-0.389886	-0.150634	0.237785	0.118164	0.242517	0.48177	0.239081	0.0925473	0.237785	0.118164	0.220549	-158.876	transcription_only	738.571	813.648	644.119	736.112	658.518	627.896	513.291	461.655	0.220549
ENSMUSG00000051177	Plcb1	-0.432769	-0.172721	0.258263	0.118323	0.291067	0.551115	0.259852	0.0647338	0.258263	0.118323	0.239392	-158.243	transcription_only	796.04	773.122	742.432	649.365	541.865	722.08	488.211	440.916	0.239392
ENSMUSG00000043241	Upf2	-0.300879	0.0326188	0.331378	0.118406	0.820987	1.15448	0.333245	0.0841176	0.331378	0.118406	0.307063	173.813	transcription_only	468.259	339.799	386.471	441.171	234.622	220.137	199.297	167.158	0.307063
ENSMUSG00000022340	Sybu	-0.32489	-0.146059	0.178141	0.118657	0.312048	0.490879	0.178682	0.0460171	0.178141	0.118657	0.164906	-155.793	transcription_only	2554.14	2559.41	2434.09	2173.64	2040.62	2011.51	1744.18	1468.34	0.164906
ENSMUSG00000040599	Mis12	-0.611351	-0.199601	0.407444	0.118725	-0.0185494	0.393201	0.411382	0.0860748	0.407444	0.118725	0.377072	-161.919	transcription_only	229.872	264.981	210.186	215.629	187.632	303.483	146.129	172.965	0.377072
ENSMUSG00000021198	Unc79	-0.418506	0.0638713	0.479525	0.0525943	-2.22963	-1.74725	0.482142	0.118881	0.482142	0.118881	0.445926	171.323	transcription_only	142.606	134.049	172.895	118.968	601.013	679.099	502.256	448.382	0.445926
ENSMUSG00000032745	Gpbp1	-0.433761	-0.0956694	0.33549	0.0924653	-1.09965	-0.76156	0.337799	0.119008	0.337799	0.119008	0.31227	-167.562	transcription_only	349.065	271.216	315.279	270.156	576.368	744.131	462.129	508.525	0.31227
ENSMUSG00000053024	Cntn2	0.276996	0.135886	-0.141183	0.119176	1.38316	1.24205	-0.14118	0.0221338	-0.141183	0.119176	-0.130426	26.1311	transcription_only	8056.18	8092.84	9031.23	8622.67	3142.75	2947.37	3809.72	3520.27	-0.130426
ENSMUSG00000054863	Fam19a5	0.293659	-0.29433	-0.591638	0.0519125	-2.19348	-2.78147	-0.58972	0.11926	-0.58972	0.11926	-0.54461	-45.0655	transcription_only	100.037	93.5228	77.9723	79.3117	417.982	455.598	474.501	589.408	-0.54461
ENSMUSG00000027206	Cops2	-0.288933	-0.083707	0.204514	0.119317	0.624481	0.829707	0.205155	0.0161664	0.204514	0.119317	0.188827	-163.843	transcription_only	2483.9	2531.35	2332.39	2369.44	1342.34	1858.65	1235.58	1365.47	0.188827
ENSMUSG00000030231	Plekha5	-0.348665	-0.103357	0.243747	0.119478	-0.370244	-0.124936	0.245045	0.0998189	0.243747	0.119478	0.224908	-163.488	transcription_only	708.773	623.485	630.559	609.709	817.233	885.034	735.326	591.482	0.224908
ENSMUSG00000032299	Commd4	0.252523	0.0347131	-0.219104	0.119784	0.443334	0.225525	-0.217908	0.104928	-0.219104	0.119784	-0.201926	7.82712	transcription_only	772.627	763.769	779.723	785.682	571.11	540.813	650.725	665.314	-0.201926
ENSMUSG00000022185	Acin1	-0.299431	-0.0839993	0.214511	0.119891	1.0211	1.23653	0.215361	0.0253172	0.214511	0.119891	0.19761	-164.33	transcription_only	1815.57	1786.28	1701.83	1680.42	972.005	774.031	758.734	650.796	0.19761
ENSMUSG00000014980	Tsen15	-0.352991	0.280747	0.630406	0.0443714	-2.57634	-1.9426	0.634555	0.12007	0.634555	0.12007	0.584149	141.503	transcription_only	70.2388	68.5834	94.9228	74.3547	372.963	442.891	302.959	331.413	0.584149
ENSMUSG00000018239	Zcchc10	-0.396649	0.217662	0.610108	0.0529436	-1.74303	-1.12872	0.614437	0.120132	0.614437	0.120132	0.565493	151.244	transcription_only	95.7802	59.2311	88.1426	94.1827	245.466	275.078	206.988	185.409	0.565493
ENSMUSG00000048728	Zfp454	-0.495068	0.483755	0.959694	0.120163	0.0752686	1.05409	0.982231	0.110685	0.959694	0.120163	0.883137	135.662	transcription_only	25.5414	31.1743	44.0713	34.6989	23.0021	29.5261	18.7259	18.2505	0.883137
ENSMUSG00000006471	Ndor1	0.300798	-0.033553	-0.337076	0.120539	1.35647	1.02212	-0.334669	0.0865215	-0.337076	0.120539	-0.309729	-6.36484	transcription_only	338.423	386.561	328.84	369.295	127.826	149.499	166.192	172.965	-0.309729
ENSMUSG00000040563	Plppr2	0.494247	0.174682	-0.320921	0.0632005	-1.66026	-1.97983	-0.319565	0.120633	-0.319565	0.120633	-0.293531	19.465	transcription_only	276.698	374.091	349.18	371.774	1057.11	943.339	1399.43	1400.31	-0.293531
ENSMUSG00000030595	Nfkbib	0.372329	0.0153527	-0.359016	0.120912	2.94453	2.58755	-0.357156	0.016386	-0.359016	0.120912	-0.329408	2.3612	transcription_only	602.351	654.659	627.168	632.015	77.2215	82.972	91.6232	114.48	-0.329408
ENSMUSG00000038086	Hspb2	0.572333	-0.185414	-0.768471	0.0758591	0.0903258	-0.667422	-0.75931	0.121089	-0.75931	0.121089	-0.696207	-17.9504	transcription_only	44.6974	74.8182	47.4614	54.5268	61.4486	46.7185	72.5629	87.5195	-0.696207
ENSMUSG00000029594	Rbm19	0.360932	-0.119083	-0.485017	0.12123	2.78199	2.30198	-0.480529	0.0288146	-0.485017	0.12123	-0.444464	-18.2594	transcription_only	287.34	289.921	291.549	240.414	44.3613	38.1223	53.837	51.4332	-0.444464
ENSMUSG00000007080	Pole	0.536346	0.00430142	-0.539295	0.12183	1.85864	1.32659	-0.532569	0.0823979	-0.539295	0.12183	-0.493047	0.459495	transcription_only	157.505	124.697	162.725	123.925	35.8176	41.486	56.5121	54.7515	-0.493047
ENSMUSG00000032182	Yipf2	-0.336924	0.0536771	0.388586	0.0614799	-1.7387	-1.3481	0.390326	0.122254	0.390326	0.122254	0.356265	170.948	transcription_only	238.386	187.046	250.867	195.801	711.752	697.787	560.105	548.345	0.356265
ENSMUSG00000053465	Hs6st3	-0.386448	0.0335204	0.416623	0.102904	-0.260935	0.159033	0.41989	0.122374	0.41989	0.122374	0.38307	175.043	transcription_only	163.891	261.864	244.087	185.887	220.492	273.957	209.998	165.084	0.38307
ENSMUSG00000015016	Acsf3	0.32812	-0.00105638	-0.331752	0.122404	2.20734	1.87816	-0.329319	0.0364677	-0.331752	0.122404	-0.302626	-0.184463	transcription_only	538.497	561.137	545.806	545.268	133.084	100.538	142.785	148.908	-0.302626
ENSMUSG00000025531	Chm	-0.338721	-0.116531	0.220742	0.122611	-0.624645	-0.402455	0.222031	0.120176	0.220742	0.122611	0.2012	-161.015	transcription_only	770.498	717.008	728.871	644.408	1068.94	1193.75	850.023	927.043	0.2012
ENSMUSG00000017548	Suz12	-0.355069	-0.0232895	0.330311	0.0622719	-2.33016	-1.99838	0.331258	0.122643	0.331258	0.122643	0.301894	-176.247	transcription_only	387.378	268.099	305.109	342.032	1599.63	1683.73	1329.54	1219.47	0.301894
ENSMUSG00000069874	Irgm2	-0.515225	-0.203469	0.309086	0.10422	-1.40197	-1.09022	0.311342	0.122867	0.311342	0.122867	0.283497	-158.45	transcription_only	357.579	336.682	298.329	302.376	1035.75	772.163	634.675	622.591	0.283497
ENSMUSG00000031921	Terf2	-0.371658	-0.0733863	0.29661	0.0916741	-0.948509	-0.650237	0.297815	0.122918	0.297815	0.122918	0.271126	-168.83	transcription_only	408.662	342.917	369.521	346.989	706.166	730.303	578.831	523.458	0.271126
ENSMUSG00000058656	Samd12	-0.343653	0.010616	0.351293	0.123049	-0.053859	0.30041	0.354134	0.114637	0.351293	0.123049	0.319649	178.231	transcription_only	255.414	268.099	240.697	280.069	228.378	305.726	214.345	203.244	0.319649
ENSMUSG00000036098	Myrf	0.321677	-0.230596	-0.560257	0.0965747	0.388913	-0.16336	-0.554201	0.123087	-0.554201	0.123087	-0.504206	-35.6351	transcription_only	100.037	115.345	98.3129	84.2687	89.3798	71.3858	102.658	97.0595	-0.504206
ENSMUSG00000068264	Ap5s1	0.45443	0.060711	-0.396909	0.0804302	-0.398306	-0.792025	-0.393827	0.1236	-0.393827	0.1236	-0.357588	7.60955	transcription_only	185.175	211.985	223.747	188.365	260.581	251.532	316.334	381.187	-0.357588
ENSMUSG00000015850	Adamtsl4	0.271648	-0.0487226	-0.323511	0.123659	0.889473	0.569103	-0.320545	0.108238	-0.323511	0.123659	-0.293675	-10.1684	transcription_only	344.809	327.33	308.499	337.075	191.904	165.57	204.647	224.398	-0.293675
ENSMUSG00000022876	Samsn1	-0.689159	-0.210886	0.474591	0.0852121	-0.664465	-0.186192	0.476775	0.124011	0.476775	0.124011	0.432215	-162.986	transcription_only	187.303	124.697	152.554	121.446	231.664	261.997	155.826	148.078	0.432215
ENSMUSG00000074063	Osgin1	0.694494	-0.128446	-0.842635	0.124131	2.03283	1.20989	-0.825312	0.0971831	-0.842635	0.124131	-0.763529	-10.4784	transcription_only	40.4405	77.9356	47.4614	57.0053	12.4869	15.3237	23.073	21.5688	-0.763529
ENSMUSG00000025437	Usp33	-0.280014	-0.113706	0.1658	0.124328	0.203126	0.369435	0.16617	0.0446193	0.1658	0.124328	0.150121	-157.899	transcription_only	2967.06	2815.04	2708.69	2617.29	2321.9	2627.82	2118.37	1929.16	0.150121
ENSMUSG00000028759	Hp1bp3	-0.309046	-0.13811	0.17047	0.124603	-0.167384	0.00355219	0.170897	0.0475909	0.17047	0.124603	0.154185	-155.921	transcription_only	2462.61	2512.65	2264.59	2230.64	2849.64	2643.52	2376.85	2027.05	0.154185
ENSMUSG00000022883	Robo1	-0.411319	-0.108842	0.300552	0.124681	1.41252	1.715	0.302294	0.0461275	0.300552	0.124681	0.271759	-165.178	transcription_only	632.149	626.603	606.828	557.66	215.563	250.037	181.909	165.499	0.271759
ENSMUSG00000002968	Med25	0.46989	0.213976	-0.257132	0.124958	1.83885	1.58294	-0.255806	0.0422559	-0.257132	0.124958	-0.232251	24.4833	transcription_only	842.865	832.353	952.618	979.004	260.91	199.581	319.678	314.406	-0.232251
ENSMUSG00000033871	Ppargc1b	-0.506008	-0.138751	0.364328	0.125242	0.521578	0.888835	0.366912	0.107514	0.364328	0.125242	0.328716	-164.666	transcription_only	310.753	246.277	274.598	235.457	189.932	195.096	136.097	133.146	0.328716
ENSMUSG00000062753	AI413582	0.318904	-0.0234777	-0.344518	0.0751527	-1.11852	-1.4609	-0.342517	0.125387	-0.342517	0.125387	-0.308864	-4.21053	transcription_only	259.671	261.864	257.648	252.806	597.398	515.772	683.496	696.423	-0.308864
ENSMUSG00000031666	Rbl2	-0.309124	-0.0256903	0.281577	0.125664	0.0479262	0.33136	0.283419	0.123217	0.281577	0.125664	0.253642	-175.249	transcription_only	434.203	377.209	386.471	408.951	373.621	402.9	317.003	305.281	0.253642
ENSMUSG00000029924	Slc37a3	0.42029	0.112997	-0.309682	0.0935943	-0.312978	-0.62027	-0.307428	0.126193	-0.307428	0.126193	-0.276367	15.0484	transcription_only	325.653	299.273	328.84	344.51	385.122	381.223	472.829	546.271	-0.276367
ENSMUSG00000079415	Cntf	0.28455	0.0624638	-0.223142	0.126197	0.929254	0.707167	-0.22212	0.0696905	-0.223142	0.126197	-0.200594	12.381	transcription_only	1072.74	944.58	1017.03	1083.1	469.901	577.44	582.844	683.979	-0.200594
ENSMUSG00000029053	Prkcz	-0.287319	0.0616993	0.346961	0.0698699	-1.63723	-1.28821	0.348623	0.126694	0.348623	0.126694	0.312801	167.88	transcription_only	280.955	224.455	277.988	252.806	767.614	792.719	634.006	635.864	0.312801
ENSMUSG00000049420	Tmem200a	-0.2628	-0.0392654	0.222124	0.126901	-0.212316	0.011219	0.223413	0.117576	0.222124	0.126901	0.199142	-171.502	transcription_only	681.103	713.891	684.8	664.236	759.071	828.598	662.764	651.211	0.199142
ENSMUSG00000055214	Pld5	-0.470258	-0.175442	0.293365	0.0815914	-1.75313	-1.45831	0.294224	0.127217	0.294224	0.127217	0.263464	-159.541	transcription_only	410.79	367.856	369.521	322.204	1238.17	1355.21	921.248	937.827	0.263464
ENSMUSG00000032392	Parp16	0.557064	-0.168199	-0.731776	0.0613251	-0.887545	-1.61281	-0.727765	0.127368	-0.727765	0.127368	-0.651307	-16.8011	transcription_only	61.725	56.1137	44.0713	59.4838	112.053	103.154	154.154	160.522	-0.651307
ENSMUSG00000027833	Shox2	-0.445538	-0.0563263	0.386179	0.0798375	-1.55948	-1.17027	0.388495	0.127599	0.388495	0.127599	0.347374	-172.795	transcription_only	206.459	196.398	189.846	195.801	522.806	648.452	416.317	437.597	0.347374
ENSMUSG00000024395	Lims2	0.466093	0.0757198	-0.394996	0.127763	1.18645	0.796073	-0.390806	0.104856	-0.394996	0.127763	-0.352966	9.22746	transcription_only	219.23	211.985	227.137	225.543	103.51	82.972	119.378	136.879	-0.352966
ENSMUSG00000032496	Ltf	0.473024	-0.185562	-0.657567	0.128294	4.10548	3.44689	-0.659158	0.123456	-0.657567	0.128294	-0.586414	-21.4195	transcription_only	766.241	629.72	779.723	443.65	29.5742	50.4559	58.1841	51.848	-0.586414
ENSMUSG00000037316	Bag4	-0.277563	0.00311159	0.279048	0.0956643	-1.08599	-0.805318	0.28037	0.12914	0.28037	0.12914	0.249232	179.358	transcription_only	378.864	458.262	386.471	438.693	849.108	887.277	754.387	667.803	0.249232
ENSMUSG00000029823	Luc7l2	-0.272747	-0.0192927	0.252114	0.08255	-2.61193	-2.35847	0.25321	0.129303	0.25321	0.129303	0.224949	-175.954	transcription_only	523.598	470.731	508.515	473.392	2946.25	3058.38	2572.47	2363.44	0.224949
ENSMUSG00000037197	Rbm17	-0.334522	-0.0517868	0.28092	0.0960618	-1.39663	-1.1139	0.282554	0.129858	0.282554	0.129858	0.250493	-171.2	transcription_only	440.589	386.561	355.96	436.214	981.206	1172.45	864.736	830.813	0.250493
ENSMUSG00000029816	Gpnmb	-0.434801	0.0210091	0.451357	0.130062	0.755575	1.21139	0.455442	0.0717171	0.451357	0.130062	0.399834	177.234	transcription_only	189.432	274.333	203.406	255.285	167.258	99.0431	89.9513	106.185	0.399834
ENSMUSG00000025571	Tnrc6c	-0.363384	-0.0986726	0.263213	0.0967546	-1.15502	-0.890304	0.264639	0.130075	0.264639	0.130075	0.234419	-164.808	transcription_only	461.873	461.379	454.273	406.473	996.65	1026.31	771.775	790.164	0.234419
ENSMUSG00000030059	Tmf1	-0.310265	-0.0850199	0.224376	0.130421	1.30892	1.53417	0.225195	0.051678	0.224376	0.130421	0.198495	-164.676	transcription_only	1389.88	1181.5	1196.71	1224.37	471.215	555.389	420.33	401.511	0.198495
ENSMUSG00000074896	Ifit3	-0.571199	-0.102089	0.464487	0.0948322	-0.571604	-0.102493	0.468178	0.130427	0.468178	0.130427	0.414166	-169.867	transcription_only	148.991	134.049	149.164	116.489	207.019	208.551	136.432	141.441	0.414166
ENSMUSG00000035027	Map2k2	0.274387	0.0588398	-0.216567	0.130581	0.792975	0.577428	-0.215543	0.0565264	-0.216567	0.130581	-0.191471	12.1033	transcription_only	1326.02	1156.56	1291.63	1291.29	817.89	596.875	808.224	893.031	-0.191471
ENSMUSG00000040978	Gm11992	-0.889826	0.166285	1.03279	0.130907	0.371524	1.42763	1.05605	0.0950909	1.03279	0.130907	0.91199	169.415	transcription_only	38.3121	21.822	33.901	34.6989	21.0305	25.7886	15.0476	9.95482	0.91199
ENSMUSG00000048834	Vstm2a	-0.562704	-0.259799	0.300374	0.114729	-0.718106	-0.415201	0.302175	0.130948	0.302175	0.130948	0.26679	-155.217	transcription_only	393.763	339.799	305.109	307.333	540.222	654.058	416.317	386.164	0.26679
ENSMUSG00000020435	Osbp2	0.515629	0.242371	-0.275133	0.131022	0.887551	0.614293	-0.273343	0.122402	-0.275133	0.131022	-0.242848	25.1758	transcription_only	436.332	377.209	450.883	508.091	217.206	217.895	302.29	315.651	-0.242848
ENSMUSG00000074305	Peak1	-0.291603	-0.0758073	0.214746	0.131977	0.00649182	0.222288	0.215802	0.120274	0.214746	0.131977	0.18887	-165.428	transcription_only	853.508	882.232	915.327	731.155	846.15	852.145	718.272	659.507	0.18887
ENSMUSG00000022474	Pmm1	0.267166	0.0985832	-0.169177	0.132016	-0.11773	-0.286313	-0.168516	0.0688594	-0.169177	0.132016	-0.14877	20.2539	transcription_only	1973.07	2110.5	2078.13	2252.95	2391.57	1957.32	2568.46	2632.22	-0.14877
ENSMUSG00000008855	Hdac5	0.241761	-0.0043184	-0.247645	0.132089	0.775563	0.529484	-0.246075	0.109659	-0.247645	0.132089	-0.217713	-1.02332	transcription_only	589.58	579.841	549.196	607.23	351.604	320.675	378.197	411.881	-0.217713
ENSMUSG00000048118	Arid4a	-0.415744	-0.112853	0.300373	0.132138	0.76487	1.06776	0.302824	0.0785223	0.300373	0.132138	0.264019	-164.813	transcription_only	461.873	486.318	433.933	436.214	268.796	279.189	226.717	180.846	0.264019
ENSMUSG00000002190	Clgn	-0.362748	-0.197343	0.164972	0.132527	0.458075	0.62348	0.165307	0.0446263	0.164972	0.132527	0.144795	-151.453	transcription_only	2928.74	2917.91	2579.87	2495.84	2048.51	2139.71	1735.49	1498.62	0.144795
ENSMUSG00000009350	Mpo	0.476532	-0.130465	-0.611792	0.132734	3.99926	3.39227	-0.607726	0.0147307	-0.611792	0.132734	-0.536553	-15.3112	transcription_only	400.148	224.455	332.23	247.849	21.0305	17.9399	27.7545	26.1314	-0.536553
ENSMUSG00000027306	Nusap1	0.49252	-0.4836	-0.998365	0.0903155	0.339819	-0.636301	-0.983969	0.133631	-0.983969	0.133631	-0.860081	-44.4765	transcription_only	34.0552	34.2917	23.7307	24.7849	26.9454	26.1623	38.1206	36.0862	-0.860081
ENSMUSG00000020647	Ncoa1	-0.342748	-0.163167	0.179023	0.134498	0.473008	0.652588	0.179438	0.0668547	0.179023	0.134498	0.15598	-154.543	transcription_only	2102.91	1870.46	1803.53	1739.9	1312.77	1513.68	1083.76	1129.46	0.15598
ENSMUSG00000018999	Slc35b4	0.243438	-0.0472101	-0.292222	0.0916728	-0.98053	-1.27118	-0.291023	0.134611	-0.291023	0.134611	-0.253457	-10.9752	transcription_only	429.947	333.565	386.471	356.903	689.736	806.547	864.067	894.69	-0.253457
ENSMUSG00000032368	Zic1	-0.269464	0.0443051	0.311933	0.09793	-1.05874	-0.744975	0.313497	0.134695	0.313497	0.134695	0.272946	170.663	transcription_only	310.753	336.682	383.081	285.026	720.953	601.36	542.717	547.515	0.272946
ENSMUSG00000093661	Eif4e3	-0.28566	0.159932	0.44397	0.0504785	-3.86056	-3.41497	0.445326	0.134966	0.445326	0.134966	0.387333	150.757	transcription_only	136.221	134.049	149.164	151.188	1869.09	1996.56	1532.52	1617.24	0.387333
ENSMUSG00000031672	Got2	0.275575	0.0852784	-0.191118	0.135029	1.23363	1.04333	-0.190287	0.0644943	-0.191118	0.135029	-0.166191	17.195	transcription_only	1621.88	1767.58	1654.37	1901	677.906	737.03	774.45	927.043	-0.166191
ENSMUSG00000038602	Slc35f1	-0.455683	-0.186285	0.267789	0.13503	0.515191	0.784589	0.268994	0.094699	0.267789	0.13503	0.232861	-157.765	transcription_only	600.222	779.356	549.196	641.929	407.467	535.58	335.394	347.174	0.232861
ENSMUSG00000009292	Trpm2	-0.348575	-0.0503672	0.296012	0.13505	0.841994	1.1402	0.29797	0.0893959	0.296012	0.13505	0.257384	-171.778	transcription_only	440.589	442.674	427.153	421.343	239.551	245.178	186.925	191.216	0.257384
ENSMUSG00000027244	Atg13	0.29643	0.0922276	-0.20541	0.135073	-0.241972	-0.446174	-0.204306	0.132293	-0.20541	0.135073	-0.17859	17.2824	transcription_only	749.214	732.595	803.454	770.811	854.037	871.579	972.744	1132.78	-0.17859
ENSMUSG00000038039	Gcc2	-0.278436	-0.0854544	0.192237	0.135152	1.03114	1.22413	0.192894	0.0516108	0.192237	0.135152	0.167088	-162.938	transcription_only	2173.15	1948.39	2057.79	1826.65	970.033	1019.96	892.49	736.242	0.167088
ENSMUSG00000022179	4931414P19Rik	-0.411493	0.217959	0.619759	0.135195	0.417182	1.04663	0.630197	0.11484	0.619759	0.135195	0.538594	152.091	transcription_only	70.2388	77.9356	77.9723	91.7042	58.1626	50.4559	42.1333	38.9897	0.538594
ENSMUSG00000020677	Ddx52	-0.390462	-0.0586174	0.328987	0.135328	0.745939	1.07778	0.331764	0.0931869	0.328987	0.135328	0.285762	-171.462	transcription_only	372.478	336.682	311.889	364.338	190.261	227.612	155.158	161.351	0.285762
ENSMUSG00000029576	Radil	0.342707	0.03351	-0.312212	0.135539	1.06659	0.757395	-0.309362	0.109726	-0.312212	0.135539	-0.27098	5.58465	transcription_only	334.166	374.091	352.57	364.338	177.774	153.237	222.036	194.949	-0.27098
ENSMUSG00000043061	Tmem18	0.324362	-0.0213509	-0.348575	0.0912481	-0.83997	-1.18568	-0.345902	0.13556	-0.345902	0.13556	-0.300197	-3.76602	transcription_only	238.386	246.277	230.527	242.892	407.138	445.507	472.16	588.579	-0.300197
ENSMUSG00000062373	Tmem65	0.334012	0.14923	-0.185606	0.110724	-1.7223	-1.90708	-0.184928	0.135642	-0.184928	0.135642	-0.160445	24.0741	transcription_only	915.233	1016.28	1003.47	1112.84	3076.04	3172	3857.54	3964.92	-0.160445
ENSMUSG00000006307	Kmt2b	0.4736	0.209725	-0.266074	0.135881	0.626518	0.362643	-0.263929	0.11895	-0.266074	0.135881	-0.230643	23.8853	transcription_only	440.589	427.087	498.345	500.655	300.999	252.28	408.626	354.641	-0.230643
ENSMUSG00000063297	Luzp2	-0.265603	-0.0807916	0.184094	0.136079	-0.485156	-0.300345	0.184841	0.0627857	0.184094	0.136079	0.159464	-163.081	transcription_only	1651.68	1745.76	1589.96	1598.63	2043.58	2629.31	1929.1	1929.99	0.159464
ENSMUSG00000038552	Fndc4	0.599696	0.201314	-0.400732	0.0690833	-1.49242	-1.89081	-0.398596	0.136517	-0.398596	0.136517	-0.34471	18.5566	transcription_only	183.047	162.106	223.747	175.973	445.584	515.024	677.477	768.18	-0.34471
ENSMUSG00000068614	Actc1	-1.47958	-0.261649	1.20126	0.136542	2.16785	3.38579	1.2163	0.0014748	1.20126	0.136542	1.03877	-169.971	transcription_only	91.5233	102.875	81.3624	79.3117	5.91484	36.6273	8.02539	7.05133	1.03877
ENSMUSG00000071267	Zfp942	-0.372148	0.275647	0.638932	0.119832	-0.030316	0.61748	0.649063	0.136885	0.649063	0.136885	0.56056	143.473	transcription_only	51.0828	77.9356	64.4119	86.7472	63.0916	64.2846	50.8275	46.8706	0.56056
ENSMUSG00000037344	Slc12a9	0.234656	0.0170096	-0.218889	0.137416	0.925705	0.708059	-0.217594	0.100071	-0.218889	0.137416	-0.188674	4.14597	transcription_only	808.81	928.993	898.376	845.165	470.887	424.577	546.395	500.23	-0.188674
ENSMUSG00000038524	Fchsd1	0.343372	0.00808656	-0.337936	0.106629	0.0434765	-0.291809	-0.335623	0.137579	-0.335623	0.137579	-0.289122	1.34909	transcription_only	306.497	230.69	281.378	262.72	275.04	242.936	330.713	322.287	-0.289122
ENSMUSG00000038305	Spats2l	-0.461137	-0.210972	0.24836	0.137695	0.854423	1.10459	0.249963	0.0811276	0.24836	0.137695	0.213859	-155.416	transcription_only	730.058	726.36	627.168	624.58	382.821	410.001	297.943	273.758	0.213859
ENSMUSG00000023932	Cdc5l	-0.457817	-0.170846	0.284951	0.138119	1.02834	1.31532	0.286653	0.0527273	0.284951	0.138119	0.244986	-159.536	transcription_only	710.902	657.777	630.559	584.924	277.669	384.96	224.711	254.263	0.244986
ENSMUSG00000038550	Ciart	0.73502	-0.0436475	-0.794452	0.109864	0.831283	0.0526147	-0.780392	0.138427	-0.780392	0.138427	-0.670184	-3.39839	transcription_only	55.3396	37.4091	40.6812	49.5698	26.2882	25.7886	49.4899	36.501	-0.670184
ENSMUSG00000050410	Tcf19	0.703271	0.0119521	-0.703074	0.109469	0.819289	0.12797	-0.692088	0.138471	-0.692088	0.138471	-0.594255	0.973651	transcription_only	74.4957	43.644	64.4119	57.0053	32.8602	34.3848	53.1682	55.5811	-0.594255
ENSMUSG00000029798	Herc6	-0.438861	0.139424	0.572384	0.138741	1.80809	2.38637	0.578289	0.0336292	0.572384	0.138741	0.490988	162.375	transcription_only	170.276	158.989	186.455	175.973	48.6331	44.1022	34.7767	33.1827	0.490988
ENSMUSG00000029432	Nipsnap2	-0.347324	-0.171109	0.175458	0.139151	-0.455031	-0.278816	0.175973	0.114796	0.175458	0.139151	0.150282	-153.773	transcription_only	1374.98	1281.26	1210.27	1145.06	1746.85	1844.07	1393.07	1410.27	0.150282
ENSMUSG00000041355	Ssr2	0.282488	0.104548	-0.178917	0.13924	-0.427404	-0.605344	-0.178084	0.136391	-0.178917	0.13924	-0.153195	20.3093	transcription_only	1062.1	1038.1	1044.15	1194.63	1406.09	1374.64	1611.77	1748.32	-0.153195
ENSMUSG00000025372	Baiap2	-0.326232	-0.0242702	0.299446	0.139475	-0.289703	0.0122593	0.301662	0.118264	0.299446	0.139475	0.256177	-175.745	transcription_only	349.065	386.561	379.691	339.553	518.205	362.161	355.458	342.612	0.256177
ENSMUSG00000045333	Zfp423	-0.420652	-0.144544	0.273942	0.139677	-0.0711531	0.204955	0.27598	0.135159	0.273942	0.139677	0.234186	-161.036	transcription_only	436.332	392.796	366.131	381.688	417.982	442.517	341.079	296.986	0.234186
ENSMUSG00000052212	Cd177	0.706683	-0.167693	-0.887697	0.139775	4.06975	3.19537	-0.875589	0.0126802	-0.887697	0.139775	-0.758599	-13.3491	transcription_only	138.349	99.7576	132.214	84.2687	5.91484	8.22245	13.71	9.12525	-0.758599
ENSMUSG00000022053	Ebf2	-0.46077	-0.0724179	0.385688	0.0832374	-1.68979	-1.30144	0.388084	0.139963	0.388084	0.139963	0.331418	-171.068	transcription_only	189.432	193.28	186.455	175.973	655.89	557.258	440.393	435.523	0.331418
ENSMUSG00000042485	Mustn1	-0.372692	0.228738	0.594026	0.0971613	-0.758569	-0.15714	0.601945	0.140224	0.601945	0.140224	0.513566	148.461	transcription_only	65.9819	74.8182	81.3624	81.7902	130.455	102.407	89.6169	89.1786	0.513566
ENSMUSG00000064264	Zfp428	0.302193	-0.129927	-0.435774	0.0975184	-0.291869	-0.723989	-0.432516	0.14069	-0.432516	0.14069	-0.36839	-23.2651	transcription_only	200.074	180.811	115.263	225.543	266.496	193.228	292.258	271.269	-0.36839
ENSMUSG00000039178	Tbc1d19	0.391498	0.193896	-0.19844	0.140933	1.05888	0.861279	-0.197697	0.0671811	-0.19844	0.140933	-0.16887	26.3477	transcription_only	1377.11	1290.61	1606.91	1442.48	560.266	703.019	773.447	871.877	-0.16887
ENSMUSG00000022538	Lsg1	0.450431	0.00499506	-0.449076	0.140975	3.19343	2.74799	-0.445542	0.0209406	-0.449076	0.140975	-0.3821	0.635356	transcription_only	368.222	352.269	386.471	337.075	35.8176	41.8597	49.8243	55.5811	-0.3821
ENSMUSG00000039236	Isg20	0.59041	-0.320702	-0.93716	0.121273	1.1115	0.200391	-0.917114	0.141266	-0.917114	0.141266	-0.779512	-28.5101	transcription_only	38.3121	40.5265	47.4614	17.3494	19.7161	16.0711	31.0984	22.3983	-0.779512
ENSMUSG00000031775	Pllp	0.478157	0.250214	-0.229352	0.107585	-0.98134	-1.20928	-0.227981	0.141909	-0.227981	0.141909	-0.193326	27.6226	transcription_only	534.24	517.493	589.877	651.843	1073.87	970.996	1381.04	1449.26	-0.193326
ENSMUSG00000041445	Mmrn2	-0.430687	-0.150681	0.278228	0.142087	1.07301	1.35301	0.279708	0.0828414	0.278228	0.142087	0.235783	-160.717	transcription_only	606.608	542.432	549.196	488.263	258.938	280.684	201.304	196.193	0.235783
ENSMUSG00000099583	Hist1h3d	0.579339	-0.369351	-0.976579	0.142278	2.0124	1.06371	-0.955109	0.118613	-0.976579	0.142278	-0.827029	-32.5191	transcription_only	53.2112	31.1743	16.9505	47.0913	10.8439	10.0912	19.3947	11.614	-0.827029
ENSMUSG00000003531	Dgcr6	-0.281358	-0.0300819	0.249588	0.113832	-1.16599	-0.914709	0.251128	0.142709	0.251128	0.142709	0.212341	-173.897	transcription_only	446.974	508.14	450.883	473.392	1102.13	995.664	887.14	827.495	0.212341
ENSMUSG00000024835	Coro1b	0.288113	0.0896039	-0.199017	0.143338	1.88564	1.68713	-0.198545	0.0316867	-0.199017	0.143338	-0.167899	17.2758	transcription_only	2085.88	2085.56	2074.74	2327.3	635.845	473.912	671.792	675.269	-0.167899
ENSMUSG00000019254	Ppp1r12c	0.322784	0.1015	-0.222421	0.143729	0.889805	0.668521	-0.22118	0.0923838	-0.222421	0.143729	-0.18738	17.4558	transcription_only	868.407	807.413	833.965	951.741	497.503	393.93	573.815	534.242	-0.18738
ENSMUSG00000039031	Arhgap18	-0.358941	0.133972	0.488549	0.0846824	-1.19517	-0.702256	0.492908	0.143879	0.492908	0.143879	0.415029	159.532	transcription_only	106.422	105.992	115.263	116.489	250.066	228.36	185.253	185.409	0.415029
ENSMUSG00000034867	Ankrd27	-0.44581	-0.235861	0.208668	0.144149	0.113989	0.323938	0.209631	0.118641	0.208668	0.144149	0.175528	-152.118	transcription_only	915.233	829.235	725.481	750.983	778.13	813.275	595.216	564.936	0.175528
ENSMUSG00000030016	Zfp638	-0.399157	-0.160171	0.238255	0.144225	2.57572	2.81471	0.238924	0.013003	0.238255	0.144225	0.200362	-158.136	transcription_only	2398.76	2160.38	2152.71	1925.79	323.673	431.305	294.264	273.758	0.200362
ENSMUSG00000024650	Slc22a6	0.603327	-0.2212	-0.843027	0.144259	2.97566	2.15113	-0.826586	0.0534162	-0.843027	0.144259	-0.708864	-20.1346	transcription_only	78.7526	74.8182	81.3624	52.0483	9.52946	9.71744	13.71	15.347	-0.708864
ENSMUSG00000069729	Arid1b	-0.30133	-0.103394	0.197332	0.144368	1.42661	1.62455	0.19785	0.0545367	0.197332	0.144368	0.165863	-161.062	transcription_only	1943.27	1730.17	1806.92	1613.5	631.902	717.222	518.306	569.084	0.165863
ENSMUSG00000030876	Mettl9	0.382658	-0.0783705	-0.464869	0.0774066	-2.00571	-2.46674	-0.461884	0.144393	-0.461884	0.144393	-0.388192	-11.5744	transcription_only	138.349	121.58	122.044	123.925	463.657	569.218	568.131	769.425	-0.388192
ENSMUSG00000024778	Fas	-0.890944	0.123995	0.993081	0.144494	0.598553	1.61349	1.01472	0.0918263	0.993081	0.144494	0.834338	172.077	transcription_only	36.1836	31.1743	30.5109	42.1343	25.3024	18.6874	12.3725	11.1992	0.834338
ENSMUSG00000026797	Stxbp1	-0.225446	-0.0996458	0.125647	0.144549	-0.264648	-0.138848	0.125831	0.0283674	0.125647	0.144549	0.105542	-156.155	transcription_only	14935.3	14517.9	13258.7	14067.9	17025.2	17800.9	15356.6	14227.9	0.105542
ENSMUSG00000067424	Zfp563	-0.695372	-0.00551549	0.679432	0.144796	1.2864	1.97626	0.68908	0.0608116	0.679432	0.144796	0.570208	-179.546	transcription_only	110.679	87.2879	118.653	81.7902	32.8602	47.8397	23.7418	25.7166	0.570208
ENSMUSG00000015127	Unkl	-0.4745	-0.113936	0.357049	0.14573	0.178842	0.539407	0.360361	0.13593	0.357049	0.14573	0.298654	-166.498	transcription_only	214.973	289.921	216.966	240.414	228.707	205.187	173.883	136.049	0.298654
ENSMUSG00000014850	Msh3	-0.45449	-0.0844945	0.366534	0.145812	1.35051	1.7205	0.36975	0.0647504	0.366534	0.145812	0.306499	-169.468	transcription_only	336.295	352.269	342.4	304.854	119.611	145.762	93.964	98.3039	0.306499
ENSMUSG00000024947	Men1	0.248189	0.0562969	-0.192679	0.145916	1.77068	1.57879	-0.191849	0.0576455	-0.192679	0.145916	-0.16106	12.7802	transcription_only	1515.46	1552.48	1539.11	1625.89	449.856	433.921	548.402	494.008	-0.16106
ENSMUSG00000027932	Slc27a3	0.281665	-0.0379401	-0.322618	0.14638	1.29301	0.973402	-0.320021	0.11695	-0.322618	0.14638	-0.26923	-7.67152	transcription_only	353.322	314.86	359.351	294.94	139.656	129.69	157.833	167.573	-0.26923
ENSMUSG00000045679	Pqlc3	-0.376185	-0.131733	0.242858	0.146633	-0.581049	-0.336598	0.244203	0.129583	0.242858	0.146633	0.202487	-160.701	transcription_only	544.883	645.307	505.125	565.096	775.501	966.885	601.236	732.094	0.202487
ENSMUSG00000027706	Sec62	-0.234786	-0.0834624	0.150735	0.147872	-0.462657	-0.311333	0.151253	0.103675	0.150735	0.147872	0.125127	-160.431	transcription_only	2539.24	2319.36	2420.53	2161.24	3352.4	3249.36	2839.99	2732.6	0.125127
ENSMUSG00000025786	Zdhhc3	0.349876	0.0811939	-0.270594	0.102455	-1.68433	-1.95301	-0.268967	0.147949	-0.268967	0.147949	-0.223212	13.0651	transcription_only	389.506	380.326	440.713	374.252	1160.62	1276.35	1385.72	1699.37	-0.223212
ENSMUSG00000034674	Tdg	0.451063	-0.397652	-0.865749	0.0967189	-0.0405986	-0.889314	-0.85379	0.148155	-0.85379	0.148155	-0.708033	-41.399	transcription_only	44.6974	37.4091	27.1208	34.6989	44.3613	39.2435	66.5439	46.8706	-0.708033
ENSMUSG00000000805	Car4	-0.50319	0.181806	0.673285	0.148529	0.401952	1.08695	0.685723	0.122575	0.673285	0.148529	0.557608	160.135	transcription_only	59.5965	65.4659	54.2416	84.2687	54.8765	37.7485	31.4328	33.5975	0.557608
ENSMUSG00000036295	Lrrn3	-0.372304	-0.102047	0.268689	0.149169	1.6599	1.93016	0.27021	0.0445736	0.268689	0.149169	0.222024	-164.672	transcription_only	806.682	810.531	752.602	746.026	226.078	277.694	192.609	193.704	0.222024
ENSMUSG00000062908	Acadm	-0.325379	-0.113252	0.211058	0.149391	0.441649	0.653775	0.212056	0.0974477	0.211058	0.149391	0.174265	-160.809	transcription_only	1034.43	900.936	881.426	904.649	659.504	749.364	523.322	593.556	0.174265
ENSMUSG00000028967	Errfi1	-0.405497	-0.163902	0.240005	0.135342	-1.1392	-0.897604	0.241462	0.149431	0.241462	0.149431	0.199341	-157.991	transcription_only	536.369	495.671	474.614	446.128	1222.73	1019.21	867.077	814.636	0.199341
ENSMUSG00000006589	Aprt	0.240103	0.0201273	-0.221295	0.13606	-0.744817	-0.964792	-0.219926	0.14962	-0.219926	0.14962	-0.181442	4.79176	transcription_only	702.388	676.481	593.267	788.16	1257.56	1017.34	1373.68	1296.2	-0.181442
ENSMUSG00000063600	Egfem1	-0.616097	0.0644988	0.675373	0.0637349	-3.23384	-2.55324	0.680206	0.150132	0.680206	0.150132	0.560168	174.024	transcription_only	65.9819	46.7614	50.8515	66.9193	428.497	630.512	365.155	320.213	0.560168
ENSMUSG00000041649	Klf8	0.299275	-0.0945262	-0.398305	0.123961	0.272079	-0.121723	-0.394537	0.150276	-0.394537	0.150276	-0.324748	-17.5287	transcription_only	174.533	177.693	172.895	156.145	131.112	155.853	181.574	168.817	-0.324748
ENSMUSG00000022521	Crebbp	-0.286123	-0.115042	0.170439	0.150431	0.947108	1.11819	0.171098	0.0746156	0.170439	0.150431	0.140213	-158.096	transcription_only	2173.15	2060.62	2067.96	1836.56	1074.53	1089.1	914.226	847.819	0.140213
ENSMUSG00000035431	Sstr1	0.904963	0.00181022	-0.918378	0.151534	4.06833	3.16517	-0.903454	0.0141767	-0.918378	0.151534	-0.752602	0.11461	transcription_only	100.037	87.2879	84.7525	101.618	3.61462	7.47495	9.36296	11.1992	-0.752602
ENSMUSG00000068329	Htra2	0.29351	0.048341	-0.246885	0.132772	0.0982741	-0.146895	-0.245346	0.151549	-0.245346	0.151549	-0.201049	9.35264	transcription_only	502.314	439.557	518.685	458.521	439.67	430.183	525.663	533.413	-0.201049
ENSMUSG00000023216	Epb42	0.938644	-0.170194	-1.1547	0.151871	2.65059	1.54175	-1.11332	0.100692	-1.1547	0.151871	-0.945149	-10.2772	transcription_only	29.7983	28.0568	23.7307	27.2634	4.60043	4.48497	11.0349	6.22176	-0.945149
ENSMUSG00000042401	Crtac1	0.40216	0.209947	-0.193148	0.15188	0.112137	-0.0800762	-0.192119	0.150637	-0.193148	0.15188	-0.158092	27.5668	transcription_only	766.241	813.648	833.965	971.568	719.638	715.353	902.188	981.794	-0.158092
ENSMUSG00000027534	Snx16	-0.430685	-0.223571	0.205597	0.152163	-0.704135	-0.497021	0.20688	0.145335	0.205597	0.152163	0.168114	-152.566	transcription_only	753.471	760.652	613.608	671.671	1121.85	1305.13	873.43	914.599	0.168114
ENSMUSG00000028690	Mmachc	0.291878	0.012612	-0.28205	0.152497	0.578394	0.299128	-0.279464	0.139238	-0.28205	0.152497	-0.230361	2.47421	transcription_only	361.836	405.265	410.202	359.381	224.435	279.189	279.217	333.072	-0.230361
ENSMUSG00000027387	Zc3h8	-0.611024	-0.03125	0.571898	0.124009	-0.564787	0.0149865	0.578885	0.152943	0.578885	0.152943	0.472063	-177.072	transcription_only	78.7526	77.9356	81.3624	71.8762	119.283	108.761	86.273	61.8029	0.472063
ENSMUSG00000060988	Galnt13	-0.303884	-0.0668006	0.235464	0.152994	-0.775355	-0.538272	0.236798	0.126145	0.235464	0.152994	0.191979	-167.602	transcription_only	661.947	564.254	600.048	572.531	867.509	1210.57	816.918	854.041	0.191979
ENSMUSG00000041935	AW549877	0.26111	0.0337795	-0.228626	0.115302	-0.960776	-1.18811	-0.227456	0.153308	-0.227456	0.153308	-0.185249	7.37135	transcription_only	549.14	536.197	589.877	520.483	1004.54	1076.02	1246.61	1229.42	-0.185249
ENSMUSG00000024431	Nr3c1	-0.255586	-0.0644329	0.189957	0.153776	-0.819783	-0.62863	0.191154	0.15369	0.189957	0.153776	0.154456	-165.851	transcription_only	796.04	835.47	789.893	760.897	1374.87	1453.88	1127.57	1226.1	0.154456
ENSMUSG00000049001	Ndnf	-0.348174	-0.0629938	0.283369	0.154491	1.68812	1.9733	0.285182	0.053838	0.283369	0.154491	0.22984	-169.745	transcription_only	657.69	635.955	627.168	607.23	189.275	206.309	149.807	158.862	0.22984
ENSMUSG00000039831	Arhgap29	-0.352233	-0.0296109	0.320196	0.123657	-0.648609	-0.325986	0.322245	0.154546	0.322245	0.154546	0.261323	-175.195	transcription_only	297.983	243.159	291.549	242.892	448.542	392.061	343.42	310.673	0.261323
ENSMUSG00000038119	Cdon	-0.326158	0.1295	0.452073	0.0965875	-1.35516	-0.899508	0.455557	0.154604	0.455557	0.154604	0.369356	158.345	transcription_only	136.221	109.11	152.554	118.968	331.231	291.523	276.207	216.932	0.369356
ENSMUSG00000009112	Bcl2l13	0.226952	0.0225219	-0.205648	0.154641	0.0510413	-0.153389	-0.204463	0.144544	-0.205648	0.154641	-0.166714	5.66728	transcription_only	770.498	847.94	725.481	894.735	715.695	817.012	823.94	957.737	-0.166714
ENSMUSG00000026121	Sema4c	0.364342	0.107019	-0.259439	0.155235	0.674091	0.416768	-0.257501	0.117449	-0.259439	0.155235	-0.209889	16.3692	transcription_only	468.259	533.08	511.905	552.703	347.004	266.856	435.043	350.078	-0.209889
ENSMUSG00000047098	Rnf31	0.455633	0.117709	-0.34066	0.155842	2.22931	1.89138	-0.337958	0.0645386	-0.34066	0.155842	-0.27502	14.4852	transcription_only	380.992	395.913	389.861	443.65	80.1789	82.5982	98.311	123.606	-0.27502
ENSMUSG00000026837	Col5a1	0.278428	0.0774142	-0.201854	0.156182	1.98757	1.78656	-0.201078	0.063884	-0.201854	0.156182	-0.162769	15.5381	transcription_only	1364.34	1568.07	1589.96	1479.66	345.361	379.354	463.466	408.977	-0.162769
ENSMUSG00000000384	Tbrg4	0.275148	0.0432391	-0.233471	0.156744	0.734968	0.503059	-0.23202	0.126656	-0.233471	0.156744	-0.1879	8.9309	transcription_only	615.121	564.254	596.658	614.666	380.193	318.807	404.948	435.938	-0.1879
ENSMUSG00000028180	Zranb2	-0.348465	-0.154313	0.192816	0.15688	-0.737378	-0.543227	0.193934	0.11335	0.192816	0.15688	0.155107	-156.115	transcription_only	1051.45	1010.05	942.448	904.649	1696.57	1689.34	1478.68	1161.81	0.155107
ENSMUSG00000077450	Rab11b	-0.286856	0.130896	0.416298	0.0642794	-3.87342	-3.45567	0.417288	0.158128	0.417288	0.158128	0.334245	155.472	transcription_only	140.478	137.167	145.774	156.145	1998.89	2008.52	1648.21	1614.34	0.334245
ENSMUSG00000027985	Lef1	-0.446444	0.27297	0.71266	0.0804586	-1.58576	-0.866342	0.720341	0.158182	0.720341	0.158182	0.576881	148.557	transcription_only	46.8259	40.5265	50.8515	54.5268	125.855	133.802	92.6264	96.6447	0.576881
ENSMUSG00000045932	Ifit2	-0.318691	-0.00258019	0.313137	0.158235	0.555238	0.871349	0.315737	0.0856726	0.313137	0.158235	0.250728	-179.536	transcription_only	400.148	417.735	440.713	374.252	239.879	307.221	175.89	260.07	0.250728
ENSMUSG00000041654	Slc39a11	0.235676	-0.0911297	-0.329229	0.108976	-0.552331	-0.879136	-0.327099	0.158319	-0.327099	0.158319	-0.261831	-21.1402	transcription_only	238.386	280.568	261.038	223.064	373.292	370.758	410.967	459.581	-0.261831
ENSMUSG00000016984	Etaa1	-0.410271	0.169131	0.570879	0.138347	-0.266485	0.312917	0.579229	0.159148	0.579229	0.159148	0.46234	157.596	transcription_only	76.6241	68.5834	98.3129	66.9193	75.2499	97.5481	71.2253	57.655	0.46234
ENSMUSG00000019996	Map7	-0.345918	-0.146994	0.197649	0.159258	-0.84966	-0.650735	0.198673	0.147972	0.197649	0.159258	0.157704	-156.977	transcription_only	821.581	773.122	688.19	743.547	1329.85	1504.33	1181.74	1031.98	0.157704
ENSMUSG00000049985	Ankrd55	-0.540133	-0.209474	0.327428	0.159688	0.394328	0.724986	0.329894	0.130676	0.327428	0.159688	0.260871	-158.803	transcription_only	300.111	289.921	244.087	262.72	207.348	235.087	164.521	137.294	0.260871
ENSMUSG00000022440	C1qtnf6	0.818682	0.200107	-0.624294	0.0803591	-0.758311	-1.37689	-0.618205	0.160291	-0.618205	0.160291	-0.49153	13.7353	transcription_only	53.2112	74.8182	61.0218	81.7902	99.895	110.256	173.215	194.949	-0.49153
ENSMUSG00000028820	Sfpq	-0.247011	-0.087798	0.158671	0.160376	0.388145	0.547357	0.159104	0.066999	0.158671	0.160376	0.126121	-160.433	transcription_only	2760.6	3045.73	2590.04	2820.52	2147.09	2208.1	1988.62	1655.4	0.126121
ENSMUSG00000059834	Sclt1	-0.394195	0.349223	0.733497	0.103799	-0.887051	-0.143633	0.744697	0.160789	0.744697	0.160789	0.591099	138.462	transcription_only	42.569	37.4091	61.0218	42.1343	68.6778	77.7395	55.8433	54.7515	0.591099
ENSMUSG00000091474	2610021A01Rik	-0.654996	-0.217389	0.431448	0.160997	0.210158	0.647765	0.436283	0.144585	0.431448	0.160997	0.342217	-161.639	transcription_only	159.634	149.636	125.434	138.795	113.696	150.247	78.9163	87.5195	0.342217
ENSMUSG00000020372	Rack1	0.27012	0.106482	-0.164177	0.161027	0.0419487	-0.121689	-0.163587	0.0534641	-0.164177	0.161027	-0.130209	21.5145	transcription_only	2639.28	2846.21	2810.39	3041.11	2824.66	2405.81	2730.3	3537.69	-0.130209
ENSMUSG00000035629	Rubcn	0.335265	0.16405	-0.172051	0.161228	0.535593	0.364378	-0.17126	0.131603	-0.172051	0.161228	-0.13636	26.0731	transcription_only	1100.41	1212.68	1315.36	1256.59	778.787	785.991	984.782	975.987	-0.13636
ENSMUSG00000030035	Wbp1	0.474812	0.00678376	-0.471342	0.083391	-1.55087	-2.0189	-0.468195	0.161679	-0.468195	0.161679	-0.370504	0.818544	transcription_only	114.936	112.227	101.703	123.925	357.519	297.503	429.693	475.343	-0.370504
ENSMUSG00000033237	Arid2	-0.29336	-0.0465569	0.245066	0.132453	-0.833526	-0.586723	0.246475	0.16179	0.246475	0.16179	0.194973	-170.982	transcription_only	506.571	417.735	464.444	433.736	807.047	824.861	690.518	631.716	0.194973
ENSMUSG00000023348	Trip6	0.333374	-0.0740108	-0.41102	0.112277	-0.220156	-0.62754	-0.407871	0.161854	-0.407871	0.161854	-0.322576	-12.517	transcription_only	185.175	134.049	145.774	158.623	194.861	175.288	221.367	242.234	-0.322576
ENSMUSG00000018899	Irf1	-0.411507	-0.122348	0.286536	0.146161	-1.03277	-0.743616	0.288682	0.16214	0.288682	0.16214	0.22809	-163.442	transcription_only	340.552	311.743	277.988	317.247	752.827	563.611	513.625	469.951	0.22809
ENSMUSG00000022225	Cma1	-0.400601	0.114049	0.507737	0.162168	1.02174	1.53639	0.514441	0.0864819	0.507737	0.162168	0.40113	164.109	transcription_only	134.092	146.519	169.505	133.839	81.8219	53.4459	48.4867	53.5072	0.40113
ENSMUSG00000030116	Mfap5	0.326407	0.105308	-0.222792	0.162302	-0.350973	-0.572072	-0.221025	0.159154	-0.222792	0.162302	-0.175934	17.8811	transcription_only	578.938	508.14	586.487	582.445	621.386	750.111	763.081	944.879	-0.175934
ENSMUSG00000019969	Psen1	0.265736	0.0694184	-0.197346	0.16231	0.938722	0.742405	-0.196301	0.0977351	-0.197346	0.16231	-0.155835	14.6403	transcription_only	1059.97	1010.05	1044.15	1115.32	495.86	568.844	580.838	690.616	-0.155835
ENSMUSG00000004415	Col26a1	0.858622	0.380558	-0.484994	0.127242	0.333553	-0.144511	-0.477461	0.162351	-0.477461	0.162351	-0.376978	23.9039	transcription_only	100.037	90.4053	132.214	116.489	58.8198	90.8207	135.428	133.561	-0.376978
ENSMUSG00000070003	Ssbp4	0.366067	0.0296184	-0.340786	0.15078	-0.183194	-0.519642	-0.33665	0.162407	-0.33665	0.162407	-0.26575	4.62571	transcription_only	208.588	236.924	227.137	223.064	299.356	195.096	349.773	283.712	-0.26575
ENSMUSG00000079184	Mphosph8	-0.326107	-0.148459	0.176954	0.162807	0.419392	0.59704	0.177618	0.116928	0.176954	0.162807	0.139498	-155.523	transcription_only	1487.79	1275.03	1254.34	1236.77	1020.31	1021.45	830.628	786.846	0.139498
ENSMUSG00000032380	Dapk2	-0.515109	-0.150855	0.360873	0.123031	-0.850945	-0.486691	0.363856	0.163462	0.363856	0.163462	0.286203	-163.677	transcription_only	223.487	183.928	172.895	193.322	371.32	356.929	275.204	230.62	0.286203
ENSMUSG00000063626	Unc5d	-0.562966	0.184753	0.738981	0.100192	-1.15756	-0.409838	0.747784	0.163892	0.747784	0.163892	0.587342	161.831	transcription_only	44.6974	37.4091	40.6812	52.0483	84.1221	97.5481	55.8433	66.3655	0.587342
ENSMUSG00000024773	Atg2a	0.343636	0.136572	-0.207886	0.164213	1.74705	1.53999	-0.207022	0.06972	-0.207886	0.164213	-0.163106	21.6744	transcription_only	1168.52	1265.67	1413.67	1249.16	395.637	315.443	464.135	432.62	-0.163106
ENSMUSG00000079038	D130040H23Rik	-0.710438	0.281559	0.972087	0.164604	1.09829	2.09028	0.991603	0.0743138	0.972087	0.164604	0.761689	158.381	transcription_only	51.0828	24.9394	47.4614	47.0913	18.7303	17.1924	13.0413	8.71047	0.761689
ENSMUSG00000033220	Rac2	0.519717	-0.00800006	-0.535511	0.124777	0.276736	-0.250981	-0.528841	0.164805	-0.528841	0.164805	-0.414098	-0.881891	transcription_only	93.6517	81.0531	81.3624	91.7042	80.5075	62.0421	99.983	103.281	-0.414098
ENSMUSG00000030613	Ccdc90b	-0.491905	-0.112894	0.375104	0.151419	-0.298896	0.0801153	0.378313	0.16481	0.378313	0.16481	0.296226	-167.074	transcription_only	204.331	165.224	183.065	161.102	212.277	238.825	179.568	138.538	0.296226
ENSMUSG00000055302	Mrfap1	0.243736	0.0352649	-0.20911	0.11635	-1.4949	-1.70337	-0.208571	0.164923	-0.208571	0.164923	-0.163253	8.23271	transcription_only	832.223	1063.04	810.234	1097.97	2660.69	2563.53	3102.48	3042.03	-0.163253
ENSMUSG00000089774	Slc5a3	-0.331279	-0.140656	0.189542	0.16501	-0.0486733	0.14195	0.190619	0.110543	0.189542	0.16501	0.148315	-156.995	transcription_only	1066.35	1147.21	989.909	1001.31	1214.18	1031.92	937.299	836.205	0.148315
ENSMUSG00000037813	D630003M21Rik	0.691527	0.136032	-0.56161	0.166056	3.32454	2.76905	-0.555703	0.0268422	-0.56161	0.166056	-0.437912	11.1287	transcription_only	219.23	190.163	193.236	252.806	24.6452	15.6974	24.745	40.2341	-0.437912
ENSMUSG00000036256	Igfbp7	0.272506	0.0813584	-0.191472	0.166059	3.00417	2.81302	-0.191169	0.0199961	-0.191472	0.166059	-0.149298	16.6233	transcription_only	3169.26	3581.92	3488.41	3591.33	431.454	393.93	430.027	561.203	-0.149298
ENSMUSG00000021643	Serf1	-0.565606	-0.200885	0.360902	0.149852	-0.366682	-0.00196189	0.363884	0.166132	0.363884	0.166132	0.283665	-160.447	transcription_only	212.845	196.398	196.626	161.102	230.35	290.776	167.53	182.09	0.283665
ENSMUSG00000039130	Zc3hc1	0.268255	0.0173338	-0.253035	0.16658	0.836663	0.585742	-0.251105	0.135756	-0.253035	0.16658	-0.196957	3.69713	transcription_only	464.002	480.084	481.394	468.435	247.109	272.462	279.551	342.197	-0.196957
ENSMUSG00000033565	Rbfox2	0.303153	0.158444	-0.145317	0.166683	-1.41228	-1.55699	-0.144782	0.113417	-0.145317	0.166683	-0.113073	27.594	transcription_only	1898.58	1882.93	2071.35	2124.07	5093.66	4810.13	6546.38	5591.29	-0.113073
ENSMUSG00000012483	Rpa3	-0.459551	0.250528	0.703946	0.075686	-2.07278	-1.36271	0.710876	0.1667	0.710876	0.1667	0.553107	151.403	transcription_only	36.1836	56.1137	61.0218	47.0913	174.816	200.329	136.432	134.39	0.553107
ENSMUSG00000037369	Kdm6a	-0.282248	-0.0489022	0.231831	0.166864	0.4272	0.660545	0.233147	0.12857	0.231831	0.166864	0.18028	-170.171	transcription_only	593.837	623.485	616.998	555.182	410.753	478.771	357.13	369.158	0.18028
ENSMUSG00000018821	Avpi1	0.553008	0.254617	-0.301342	0.167155	0.702446	0.404055	-0.298342	0.165467	-0.301342	0.167155	-0.234107	24.7224	transcription_only	263.928	249.394	308.499	302.376	172.516	138.287	222.37	231.035	-0.234107
ENSMUSG00000032583	Mon1a	0.2851	0.00585766	-0.281926	0.167088	0.40596	0.126717	-0.279379	0.167481	-0.279379	0.167481	-0.216808	1.17703	transcription_only	302.24	383.443	339.01	339.553	285.884	218.269	313.659	296.986	-0.216808
ENSMUSG00000033272	Slc35a4	0.240042	-0.192546	-0.43485	0.0804691	-2.59052	-3.02311	-0.433574	0.167627	-0.433574	0.167627	-0.336304	-38.7343	transcription_only	140.478	134.049	111.873	126.403	814.276	815.517	919.242	992.994	-0.336304
ENSMUSG00000022228	Zscan26	-0.327216	-0.0747953	0.250432	0.168339	0.160889	0.41331	0.252042	0.13445	0.250432	0.168339	0.193788	-167.124	transcription_only	476.772	514.375	447.493	483.306	381.507	488.862	350.442	338.049	0.193788
ENSMUSG00000054034	Tceal5	-0.503029	0.284465	0.770602	0.168712	-0.00295863	0.784534	0.78841	0.164679	0.770602	0.168712	0.595562	150.512	transcription_only	36.1836	34.2917	40.6812	44.6128	28.2598	41.486	24.745	24.0575	0.595562
ENSMUSG00000038518	Jarid2	-0.419399	-0.165499	0.251772	0.159052	-0.813062	-0.559163	0.253394	0.168739	0.253394	0.168739	0.195819	-158.465	transcription_only	442.717	399.031	386.471	364.338	714.052	746.748	606.251	477.831	0.195819
ENSMUSG00000028778	Hcrtr1	0.593462	-0.105761	-0.711061	0.111876	0.0923815	-0.606842	-0.701981	0.169103	-0.701981	0.169103	-0.541822	-10.1046	transcription_only	42.569	62.3485	54.2416	42.1343	51.9191	43.3547	75.238	67.6098	-0.541822
ENSMUSG00000062031	Pgghg	0.295468	-0.14512	-0.445736	0.12306	-0.159841	-0.600429	-0.441469	0.169604	-0.441469	0.169604	-0.34018	-26.1582	transcription_only	123.45	149.636	142.384	104.097	167.587	130.064	176.224	187.068	-0.34018
ENSMUSG00000006998	Psmd2	0.210985	0.089221	-0.122014	0.16985	-0.529443	-0.651206	-0.121741	0.0854594	-0.122014	0.16985	-0.0939425	22.9225	transcription_only	4216.46	4158.65	4393.57	4466.24	5879.35	6018.46	6675.79	7002.8	-0.0939425
ENSMUSG00000053768	Chchd3	-0.277513	-0.058326	0.217824	0.169921	0.161527	0.380714	0.218927	0.115775	0.217824	0.169921	0.16767	-168.131	transcription_only	789.654	713.891	725.481	716.284	577.025	751.233	550.074	537.56	0.16767
ENSMUSG00000039043	Arpin	0.227334	-0.0106079	-0.239878	0.15362	0.137549	-0.100393	-0.237976	0.170044	-0.237976	0.170044	-0.183108	-2.67161	transcription_only	436.332	464.496	457.663	431.257	395.308	408.506	465.473	469.121	-0.183108
ENSMUSG00000042165	Gm9774	0.995936	0.11414	-0.883242	0.170528	6.85172	5.96992	-0.88167	1.33588e-06	-0.883242	0.170528	-0.678511	6.53789	transcription_only	404.405	564.254	474.614	552.703	2.95742	5.23247	8.69417	7.46612	-0.678511
ENSMUSG00000053012	Krcc1	-0.444866	0.04571	0.487408	0.0841885	-2.19364	-1.70306	0.489955	0.170567	0.489955	0.170567	0.376337	174.133	transcription_only	123.45	81.0531	115.263	99.1396	469.244	466.063	364.821	317.31	0.376337
ENSMUSG00000020091	Eif4ebp2	0.28045	-0.25304	-0.536369	0.077378	-3.12246	-3.65595	-0.535396	0.170684	-0.535396	0.170684	-0.411081	-42.0587	transcription_only	104.294	77.9356	71.1921	81.7902	789.302	789.355	922.586	982.209	-0.411081
ENSMUSG00000021090	Lrrc9	-0.6674	0.182907	0.830347	0.170815	0.0404623	0.890769	0.84976	0.164809	0.830347	0.170815	0.637269	164.674	transcription_only	31.9267	31.1743	33.901	37.1774	30.8886	29.5261	20.7323	17.0062	0.637269
ENSMUSG00000039210	Gpatch2	-0.290537	0.0943521	0.382493	0.0917829	-1.91013	-1.52524	0.384409	0.170896	0.384409	0.170896	0.294945	162.009	transcription_only	193.689	137.167	166.115	188.365	600.356	639.482	520.313	486.127	0.294945
ENSMUSG00000022151	Ttc33	-0.280045	-0.104852	0.1743	0.170857	-0.849262	-0.674069	0.175132	0.170982	0.175132	0.170982	0.134335	-159.474	transcription_only	913.104	1050.57	891.596	914.563	1742.91	1721.48	1468.98	1364.64	0.134335
ENSMUSG00000056215	Lrguk	-0.485706	0.0508286	0.530284	0.120129	-0.725445	-0.188911	0.536007	0.171387	0.536007	0.171387	0.410593	174.026	transcription_only	89.3948	87.2879	118.653	66.9193	136.041	151.742	111.352	92.4969	0.410593
ENSMUSG00000044952	Kctd21	0.376918	-0.0910432	-0.476481	0.171505	1.40493	0.93697	-0.468977	0.144846	-0.476481	0.171505	-0.364852	-13.5795	transcription_only	136.221	118.462	128.824	111.532	41.0753	54.1934	60.5248	62.2176	-0.364852
ENSMUSG00000024544	Ldlrad4	-0.453622	0.128471	0.57834	0.0795685	-2.50436	-1.92226	0.582073	0.171607	0.582073	0.171607	0.445557	164.187	transcription_only	74.4957	59.2311	77.9723	69.3977	343.718	410.375	283.898	262.558	0.445557
ENSMUSG00000033214	Slitrk5	-0.257886	-0.034297	0.222213	0.15304	-0.988251	-0.764662	0.223235	0.171854	0.223235	0.171854	0.170739	-172.425	transcription_only	655.562	520.61	620.388	535.354	1052.51	1261.4	932.283	989.26	0.170739
ENSMUSG00000056383	AI987944	-0.664394	-0.159913	0.49781	0.142994	-0.445596	0.0588849	0.503169	0.172228	0.503169	0.172228	0.384369	-166.467	transcription_only	106.422	93.5228	98.3129	81.7902	119.611	149.873	82.929	85.8603	0.384369
ENSMUSG00000026773	Pfkfb3	0.366934	0.204159	-0.163562	0.172422	0.105201	-0.0575745	-0.162753	0.135674	-0.163562	0.172422	-0.124864	29.0911	transcription_only	1347.31	1190.86	1454.35	1464.79	1111.33	1220.29	1579.66	1405.7	-0.124864
ENSMUSG00000028251	Tstd3	-0.434618	-0.0900349	0.340484	0.173023	-0.116289	0.228294	0.344353	0.150502	0.340484	0.173023	0.259413	-168.296	transcription_only	266.056	215.102	213.576	237.935	210.963	306.847	166.861	213.614	0.259413
ENSMUSG00000036948	BC037034	0.285073	0.121389	-0.164456	0.173286	-0.673707	-0.83739	-0.163579	0.14868	-0.164456	0.173286	-0.125189	23.0652	transcription_only	1157.88	1315.55	1281.46	1378.04	2104.37	1759.98	2367.82	2310.76	-0.125189
ENSMUSG00000003032	Klf4	-0.486706	0.0307941	0.510631	0.135908	-0.661515	-0.144015	0.517014	0.173385	0.517014	0.173385	0.393442	176.38	transcription_only	78.7526	99.7576	84.7525	94.1827	150.828	124.084	84.9354	110.333	0.393442
ENSMUSG00000000560	Gabra2	-0.478658	-0.0896879	0.387929	0.173423	0.464647	0.853618	0.388963	1.76488e-05	0.387929	0.173423	0.295173	-169.387	transcription_only	2320.01	2169.73	2044.23	2153.81	1243.76	1965.54	1004.51	1281.68	0.295173
ENSMUSG00000052395	Rft1	0.387143	0.0204822	-0.371317	0.174561	1.06562	0.698958	-0.366953	0.160674	-0.371317	0.174561	-0.281478	3.02847	transcription_only	193.689	193.28	166.115	220.586	87.4081	94.5581	102.993	133.561	-0.281478
ENSMUSG00000039512	Uhrf1bp1	0.285462	0.0151328	-0.272811	0.174694	1.16205	0.891719	-0.270339	0.144459	-0.272811	0.174694	-0.206715	3.0345	transcription_only	391.634	389.678	362.741	418.865	170.544	173.045	216.686	199.096	-0.206715
ENSMUSG00000033545	Znrf1	0.536185	0.228557	-0.309212	0.0916262	-2.28009	-2.58772	-0.30751	0.174783	-0.30751	0.174783	-0.232939	23.0868	transcription_only	232.001	240.042	254.257	292.462	1180.34	1071.53	1625.48	1618.9	-0.232939
ENSMUSG00000009376	Met	-0.395065	0.153745	0.540138	0.17211	0.0962939	0.645104	0.548234	0.174963	0.548234	0.174963	0.415042	158.736	transcription_only	85.1379	65.4659	98.3129	71.8762	62.1058	78.1132	49.4899	56.4107	0.415042
ENSMUSG00000039167	Adgrl4	0.409387	0.113976	-0.298161	0.163916	0.759388	0.463977	-0.295223	0.175069	-0.295223	0.175069	-0.223422	15.5576	transcription_only	249.028	352.269	322.059	317.247	170.216	174.914	223.039	232.279	-0.223422
ENSMUSG00000026854	Usp20	-0.302001	-0.168149	0.13351	0.17547	-0.436316	-0.302465	0.133867	0.0699066	0.13351	0.17547	0.100906	-150.892	transcription_only	4114.29	4121.24	3715.55	3578.94	5756.12	5205.56	4590.52	4242	0.100906
ENSMUSG00000038248	Sobp	-0.360559	-0.0518369	0.307065	0.107271	-1.89486	-1.58613	0.308598	0.176198	0.308598	0.176198	0.232683	-171.819	transcription_only	238.386	296.155	247.477	260.242	928.629	1011.36	742.349	758.226	0.232683
ENSMUSG00000030075	Cntn3	-0.511542	-0.23265	0.276016	0.176396	-0.125677	0.153215	0.278615	0.155555	0.276016	0.176396	0.207981	-155.544	transcription_only	385.249	361.621	322.059	312.29	348.975	455.225	299.949	259.655	0.207981
ENSMUSG00000029596	Sdsl	0.368897	-0.0326008	-0.405427	0.115752	-0.539541	-0.941039	-0.401926	0.176792	-0.401926	0.176792	-0.302464	-5.05032	transcription_only	170.276	127.814	152.554	141.274	226.407	204.44	290.92	261.729	-0.302464
ENSMUSG00000026077	Npas2	-0.538594	0.175052	0.704341	0.113243	-1.03826	-0.324619	0.714322	0.178647	0.714322	0.178647	0.534316	161.995	transcription_only	34.0552	59.2311	64.4119	39.6559	103.838	80.3557	60.1904	65.9507	0.534316
ENSMUSG00000020982	Nemf	-0.37203	-0.127937	0.243116	0.178833	2.02854	2.27263	0.24398	0.0686821	0.243116	0.178833	0.181742	-161.022	transcription_only	1132.33	910.288	996.689	879.864	250.395	245.178	195.285	184.994	0.181742
ENSMUSG00000057113	Npm1	-0.488553	-0.100131	0.38612	0.0944996	-2.57117	-2.18275	0.387438	0.179019	0.387438	0.179019	0.289455	-168.417	transcription_only	159.634	158.989	152.554	143.752	905.956	957.541	686.171	632.546	0.289455
ENSMUSG00000031104	Rab33a	0.561591	0.283143	-0.281073	0.179026	1.32782	1.04937	-0.278178	0.13569	-0.281073	0.179026	-0.209985	26.7563	transcription_only	338.423	377.209	400.032	458.521	135.055	144.267	181.574	228.131	-0.209985
ENSMUSG00000059401	Mamld1	-0.373424	-0.123479	0.247881	0.179488	-0.0959478	0.153998	0.249502	0.170527	0.247881	0.179488	0.184911	-161.703	transcription_only	470.387	395.913	396.642	399.037	487.974	428.315	376.859	325.606	0.184911
ENSMUSG00000049321	Zfp2	-0.521105	-0.0279766	0.488282	0.114466	-1.13326	-0.640134	0.49208	0.179518	0.49208	0.179518	0.367039	-176.927	transcription_only	102.166	93.5228	111.873	81.7902	206.362	217.521	142.451	150.981	0.367039
ENSMUSG00000020720	Psmd12	-0.278385	-0.106216	0.171631	0.179902	1.64641	1.81858	0.172188	0.0386887	0.171631	0.179902	0.127859	-159.116	transcription_only	3277.81	2980.26	2959.56	2840.35	869.81	1102.56	771.441	843.256	0.127859
ENSMUSG00000053510	Nrd1	0.306037	0.126378	-0.180075	0.180249	1.96944	1.78978	-0.179622	0.0416557	-0.180075	0.180249	-0.133999	22.4381	transcription_only	2377.48	2253.9	2617.16	2426.44	517.548	648.452	637.684	793.897	-0.133999
ENSMUSG00000036957	Lrfn3	0.497258	0.146513	-0.354105	0.147064	-0.0046176	-0.355363	-0.350534	0.180385	-0.350534	0.180385	-0.260727	16.4171	transcription_only	193.689	249.394	179.675	297.419	256.638	176.409	286.239	321.873	-0.260727
ENSMUSG00000049950	Rpp38	0.620232	-0.0205837	-0.652828	0.18134	2.92473	2.28391	-0.641907	0.0668578	-0.652828	0.18134	-0.484076	-1.90078	transcription_only	100.037	112.227	91.5327	114.011	12.8155	14.5762	17.3883	24.4723	-0.484076
ENSMUSG00000027959	Sass6	-0.367342	-0.0277822	0.335731	0.181517	0.478063	0.817623	0.339055	0.158042	0.335731	0.181517	0.248805	-175.675	transcription_only	255.414	218.22	203.406	257.763	152.143	184.631	131.75	127.339	0.248805
ENSMUSG00000056763	Cspp1	-0.448096	-0.00490128	0.440292	0.113552	-1.01526	-0.572071	0.4424	0.182048	0.4424	0.182048	0.327294	-179.373	transcription_only	195.817	102.875	186.455	118.968	274.711	331.14	236.08	204.489	0.327294
ENSMUSG00000052915	Msl1	-0.239358	0.00711967	0.245241	0.108952	-3.71728	-3.4708	0.246455	0.182344	0.246455	0.182344	0.182157	178.296	transcription_only	380.992	395.913	383.081	391.602	4836.69	5202.57	4201.29	4244.9	0.182157
ENSMUSG00000021852	Slc35f4	-0.408327	-0.0688835	0.335791	0.164348	-0.389111	-0.0496679	0.339235	0.182558	0.339235	0.182558	0.250558	-170.425	transcription_only	200.074	208.868	196.626	190.844	232.979	293.392	200.3	193.289	0.250558
ENSMUSG00000020692	Nle1	0.394137	-0.0514421	-0.453383	0.182716	1.8433	1.39772	-0.445963	0.109945	-0.453383	0.182716	-0.334699	-7.43611	transcription_only	176.661	162.106	179.675	148.709	57.5054	35.506	67.2126	54.3367	-0.334699
ENSMUSG00000029723	Tsc22d4	0.265506	0.0457379	-0.22119	0.127739	-2.48481	-2.70458	-0.219742	0.182846	-0.219742	0.182846	-0.162151	9.77424	transcription_only	472.515	548.667	505.125	535.354	2992.91	2597.92	3296.43	3380.91	-0.162151
ENSMUSG00000031925	Maml2	-0.287769	0.0437444	0.329158	0.122867	-1.55813	-1.22662	0.331315	0.183065	0.331315	0.183065	0.24431	171.356	transcription_only	212.845	196.398	210.186	210.672	638.474	550.53	456.778	511.429	0.24431
ENSMUSG00000040037	Negr1	-0.410414	-0.137794	0.270572	0.156069	-0.651085	-0.378465	0.27241	0.183786	0.27241	0.183786	0.200408	-161.441	transcription_only	361.836	314.86	284.768	327.161	486.988	564.359	392.575	392.801	0.200408
ENSMUSG00000020709	Adap2	0.837202	-0.0152976	-0.883904	0.184013	2.21894	1.36644	-0.854084	0.146221	-0.883904	0.184013	-0.649803	-1.04681	transcription_only	29.7983	46.7614	33.901	39.6559	6.57204	9.34369	15.7164	12.4435	-0.649803
ENSMUSG00000031431	Tsc22d3	-0.265136	-0.109243	0.155158	0.184701	-1.81737	-1.66148	0.155887	0.105731	0.155158	0.184701	0.113813	-157.607	transcription_only	2015.64	1995.15	1728.95	1958.01	7618.31	6288.68	6168.52	5328.73	0.113813
ENSMUSG00000039357	Fut11	0.228341	0.0315356	-0.198204	0.185485	0.505424	0.308618	-0.196943	0.166846	-0.198204	0.185485	-0.145024	7.86324	transcription_only	670.461	710.773	671.24	726.198	452.485	503.064	539.708	571.987	-0.145024
ENSMUSG00000024371	C2	-0.343688	0.0229865	0.362637	0.172665	-0.375364	-0.0086895	0.36612	0.185713	0.36612	0.185713	0.267691	176.174	transcription_only	172.404	202.633	230.527	151.188	278.326	196.965	168.199	204.489	0.267691
ENSMUSG00000000340	Dbt	-0.558349	-0.227345	0.327424	0.18595	0.977715	1.30872	0.330343	0.0974604	0.327424	0.18595	0.239217	-157.845	transcription_only	342.68	402.148	308.499	319.725	149.843	220.511	115.699	133.975	0.239217
ENSMUSG00000050587	Lrrc4c	-0.562775	-0.132899	0.426553	0.113574	-1.58759	-1.15772	0.428747	0.186002	0.428747	0.186002	0.313192	-166.713	transcription_only	121.322	137.167	125.434	109.054	356.862	404.021	251.462	260.07	0.313192
ENSMUSG00000038150	Ormdl3	0.372051	0.0809133	-0.293008	0.104395	-2.27959	-2.57073	-0.291052	0.186053	-0.291052	0.186053	-0.212573	12.2696	transcription_only	272.441	249.394	264.428	285.026	1297.32	1203.84	1583.01	1633.01	-0.212573
ENSMUSG00000089832	Shkbp1	0.546395	0.234781	-0.315121	0.178577	0.627572	0.315958	-0.311292	0.187682	-0.311292	0.187682	-0.226177	23.2528	transcription_only	227.744	199.515	244.087	257.763	151.486	121.842	200.635	196.193	-0.226177
ENSMUSG00000019897	Ccdc59	-0.354491	0.00178954	0.352051	0.187866	0.431518	0.787798	0.355625	0.170125	0.352051	0.187866	0.255643	179.711	transcription_only	221.359	171.458	196.626	198.279	137.027	152.489	106.336	118.628	0.255643
ENSMUSG00000063179	Pstk	-0.357213	0.019267	0.371786	0.188067	0.394375	0.770854	0.37625	0.167809	0.371786	0.188067	0.269801	176.913	transcription_only	174.533	174.576	155.945	193.322	120.926	140.529	93.2952	109.503	0.269801
ENSMUSG00000037016	Frem2	0.437526	0.112774	-0.327449	0.188337	2.85738	2.53263	-0.325002	0.0525126	-0.327449	0.188337	-0.237422	14.4536	transcription_only	468.259	520.61	576.317	488.263	59.477	74.3758	86.6073	93.3265	-0.237422
ENSMUSG00000090125	Pou3f1	-0.545775	0.0771914	0.610029	0.188583	-2.37061	-1.74764	0.622081	0.0885873	0.610029	0.188583	0.441965	171.95	transcription_only	110.679	77.9356	101.703	99.1396	653.261	318.807	342.751	319.384	0.441965
ENSMUSG00000026201	Stk16	0.317223	-0.0228982	-0.34272	0.113722	-1.34457	-1.6847	-0.340197	0.188621	-0.340197	0.188621	-0.246442	-4.12862	transcription_only	204.331	199.515	166.115	225.543	511.633	498.206	582.51	667.803	-0.246442
ENSMUSG00000004446	Bid	-0.388259	-0.149923	0.236465	0.189201	0.33984	0.578176	0.238001	0.162941	0.236465	0.189201	0.170982	-158.886	transcription_only	485.286	486.318	437.323	433.736	361.134	394.304	284.901	288.275	0.170982
ENSMUSG00000047787	Flrt1	-0.523414	-0.121155	0.397541	0.189229	0.903199	1.30546	0.401722	0.0948235	0.397541	0.189229	0.287427	-166.967	transcription_only	261.799	233.807	261.038	198.279	167.916	93.4369	85.6042	95.4004	0.287427
ENSMUSG00000037188	Grhl3	-0.583374	-0.151702	0.425721	0.189585	1.24533	1.677	0.430704	0.103128	0.425721	0.189585	0.307454	-165.424	transcription_only	200.074	196.398	196.626	161.102	89.0512	75.497	58.8529	50.1889	0.307454
ENSMUSG00000039375	Wdr17	-0.339117	-0.00596831	0.33061	0.189597	1.79419	2.12734	0.333165	0.0561804	0.33061	0.189597	0.238756	-178.992	transcription_only	506.571	430.205	498.345	438.693	111.396	156.226	93.964	116.14	0.238756
ENSMUSG00000019935	Slc17a8	-0.440457	-0.0457387	0.390344	0.16532	-0.213493	0.181225	0.393842	0.191353	0.393842	0.191353	0.282844	-174.071	transcription_only	140.478	158.989	166.115	123.925	163.644	176.409	130.078	118.628	0.282844
ENSMUSG00000036106	Prr5	0.295314	0.0202986	-0.277494	0.191418	1.28716	1.01215	-0.275241	0.150924	-0.277494	0.191418	-0.199245	3.93208	transcription_only	400.148	380.326	335.62	446.128	175.145	139.782	190.937	193.289	-0.199245
ENSMUSG00000046768	Rhoj	-0.377746	0.178006	0.553052	0.0828661	-3.15014	-2.59439	0.555288	0.191418	0.555288	0.191418	0.398706	154.769	transcription_only	57.4681	81.0531	88.1426	66.9193	625.33	566.975	438.721	473.269	0.398706
ENSMUSG00000022973	Synj1	-0.307795	-0.162425	0.14497	0.191689	0.387615	0.532985	0.145404	0.0367828	0.14497	0.191689	0.104002	-152.179	transcription_only	5238.11	5390.03	4580.02	4847.93	3821.64	4168.03	2806.55	3604.89	0.104002
ENSMUSG00000000295	Hddc2	-0.5321	-0.163894	0.364935	0.179745	0.205025	0.573231	0.367482	0.19187	0.367482	0.19187	0.263482	-162.88	transcription_only	251.157	187.046	135.604	250.328	164.958	212.662	124.059	135.22	0.263482
ENSMUSG00000037216	Lipt1	-0.627857	0.0834887	0.698578	0.192126	1.19587	1.90722	0.7104	0.0935943	0.698578	0.192126	0.500472	172.426	transcription_only	74.4957	62.3485	67.802	76.8332	25.631	33.6373	21.401	16.5914	0.500472
ENSMUSG00000060550	H2-Q7	-0.63032	0.0930094	0.706382	0.192415	-0.230616	0.492714	0.7234	0.171888	0.706382	0.192415	0.505601	171.606	transcription_only	36.1836	56.1137	40.6812	54.5268	75.5785	28.7786	34.7767	32.3532	0.505601
ENSMUSG00000046567	4930430F08Rik	-0.349532	-0.0533164	0.293062	0.192484	0.826851	1.12307	0.295881	0.117682	0.293062	0.192484	0.209717	-171.327	transcription_only	370.35	392.796	379.691	351.946	179.417	243.31	175.555	153.47	0.209717
ENSMUSG00000031618	Nr3c2	-0.49705	-0.250284	0.244449	0.192907	0.137801	0.384567	0.246473	0.172526	0.244449	0.192907	0.174696	-153.273	transcription_only	468.259	430.205	379.691	374.252	374.606	431.678	270.857	296.571	0.174696
ENSMUSG00000036646	Man1b1	0.248254	0.0776044	-0.171866	0.193712	-0.731601	-0.902251	-0.170689	0.167714	-0.171866	0.193712	-0.122514	17.3593	transcription_only	968.444	910.288	1020.42	959.176	1705.44	1369.04	1903.02	1725.5	-0.122514
ENSMUSG00000003429	Rps11	0.259162	0.0471409	-0.213876	0.193811	0.0989587	-0.113063	-0.212047	0.187597	-0.213876	0.193811	-0.152413	10.3092	transcription_only	593.837	492.553	569.537	555.182	487.645	517.267	527.669	667.388	-0.152413
ENSMUSG00000044627	Swi5	0.297716	0.166468	-0.131729	0.193869	-1.14536	-1.2766	-0.131298	0.159794	-0.131729	0.193869	-0.0938557	29.2118	transcription_only	1773	1795.64	1966.26	2012.53	3815.73	3947.9	4549.06	4929.71	-0.0938557
ENSMUSG00000004366	Sst	-0.407982	-0.0526055	0.351487	0.19414	0.921256	1.27663	0.355024	0.135627	0.351487	0.19414	0.250219	-172.653	transcription_only	251.157	218.22	227.137	225.543	131.441	113.619	92.292	91.2525	0.250219
ENSMUSG00000061482	Hist1h4d	0.754739	0.00665817	-0.750466	0.194152	7.17567	6.42759	-0.74801	1.13449e-08	-0.750466	0.194152	-0.534225	0.50544	transcription_only	815.196	900.936	864.475	845.165	4.92903	6.72746	10.3661	9.12525	-0.534225
ENSMUSG00000056481	Cd248	0.446076	0.0856122	-0.363993	0.194568	2.48154	2.12108	-0.360662	0.0865453	-0.363993	0.194568	-0.258773	10.8643	transcription_only	278.827	364.739	366.131	309.811	62.4344	49.7084	69.8878	82.1273	-0.258773
ENSMUSG00000037885	Stk35	0.362031	-0.00800566	-0.372558	0.111595	-1.52665	-1.89669	-0.370587	0.195362	-0.370587	0.195362	-0.262805	-1.26679	transcription_only	144.734	177.693	166.115	151.188	468.586	437.658	607.255	549.589	-0.262805
ENSMUSG00000047284	Neurl4	0.31651	0.141934	-0.175572	0.195372	-0.108546	-0.283122	-0.174538	0.151809	-0.175572	0.195372	-0.124504	24.153	transcription_only	921.618	938.345	1023.81	1016.18	1104.43	865.973	1259.65	1178.82	-0.124504
ENSMUSG00000001729	Akt1	0.26071	0.11647	-0.145036	0.19649	-1.61361	-1.75786	-0.144273	0.195153	-0.145036	0.19649	-0.102491	24.0722	transcription_only	1289.84	1365.43	1311.97	1534.19	4212.68	3765.88	4693.52	4803.2	-0.102491
ENSMUSG00000039308	Ndst2	0.27543	-0.262069	-0.542298	0.115142	-1.12265	-1.66015	-0.54015	0.19674	-0.54015	0.19674	-0.381404	-43.576	transcription_only	95.7802	65.4659	74.5822	61.9623	182.046	168.186	213.342	207.807	-0.381404
ENSMUSG00000027663	Zmat3	0.38575	0.193284	-0.193483	0.151198	-1.7989	-1.99136	-0.192525	0.1968	-0.192525	0.1968	-0.135918	26.6137	transcription_only	598.094	676.481	657.679	778.246	2110.28	2234.26	2657.07	2981.05	-0.135918
ENSMUSG00000035305	Ror1	-0.341065	0.183587	0.518119	0.134545	-0.997374	-0.472723	0.524509	0.197046	0.524509	0.197046	0.370006	151.707	transcription_only	74.4957	68.5834	74.5822	86.7472	155.1	126.7	112.021	109.088	0.370006
ENSMUSG00000026980	Ly75	-0.355482	-0.0594463	0.293051	0.197679	0.779718	1.07575	0.295869	0.145812	0.293051	0.197679	0.20632	-170.506	transcription_only	334.166	317.977	325.45	299.897	191.246	183.136	156.495	133.975	0.20632
ENSMUSG00000028354	Fmn2	-0.296262	-0.0801612	0.214553	0.197706	0.0435326	0.259634	0.215903	0.180662	0.214553	0.197706	0.151041	-164.86	transcription_only	581.066	551.784	481.394	579.967	515.248	568.47	466.141	409.807	0.151041
ENSMUSG00000039081	Zfp503	-0.481721	-0.232239	0.247416	0.197707	1.30174	1.55122	0.24926	0.0936464	0.247416	0.197707	0.174175	-154.261	transcription_only	661.947	738.83	583.097	597.316	268.468	288.533	174.218	222.324	0.174175
ENSMUSG00000038446	Cdc40	-0.302175	-0.0314743	0.268269	0.198101	0.549658	0.820359	0.270504	0.156485	0.268269	0.198101	0.188624	-174.054	transcription_only	374.607	358.504	349.18	364.338	224.435	269.472	204.647	192.875	0.188624
ENSMUSG00000060703	Cd302	0.601903	0.220759	-0.386409	0.198241	1.31325	0.932102	-0.380992	0.161005	-0.386409	0.198241	-0.271571	20.1415	transcription_only	197.946	158.989	250.867	171.016	63.7488	78.8607	81.5915	133.561	-0.271571
ENSMUSG00000051486	Pcdhb11	0.390445	-0.259334	-0.666132	0.171095	0.761879	0.1121	-0.652705	0.198381	-0.652705	0.198381	-0.458525	-33.5921	transcription_only	53.2112	52.9962	40.6812	47.0913	26.9454	34.7585	38.7894	41.4784	-0.458525
ENSMUSG00000020537	Drg2	0.274986	0.0754786	-0.200795	0.198434	1.38203	1.18252	-0.199625	0.102679	-0.200795	0.198434	-0.141036	15.3486	transcription_only	964.187	925.875	986.519	996.353	405.166	308.716	432.702	425.983	-0.141036
ENSMUSG00000061654	Spry3	-0.334369	-0.0563201	0.275565	0.170535	-0.537074	-0.259025	0.277589	0.198484	0.277589	0.198484	0.194943	-170.439	transcription_only	287.34	293.038	254.257	297.419	386.107	442.143	332.719	319.384	0.194943
ENSMUSG00000074766	Ism1	-0.383071	0.315417	0.689256	0.130888	-0.903625	-0.205138	0.698809	0.198644	0.698809	0.198644	0.490512	140.532	transcription_only	57.4681	24.9394	64.4119	42.1343	80.1789	76.2445	67.547	51.4332	0.490512
ENSMUSG00000008668	Rps18	0.273844	-0.144873	-0.423035	0.127941	-0.811461	-1.23018	-0.419907	0.198838	-0.419907	0.198838	-0.294565	-27.8804	transcription_only	114.936	143.402	105.093	123.925	241.194	200.702	261.494	269.61	-0.294565
ENSMUSG00000025509	Pnpla2	0.314275	0.126132	-0.189473	0.199082	1.21728	1.02913	-0.188272	0.142256	-0.189473	0.199082	-0.132815	21.8676	transcription_only	842.865	829.235	878.036	934.391	362.119	345.717	431.03	443.404	-0.132815
ENSMUSG00000040321	Zfp770	-0.386158	-0.0611933	0.322348	0.133263	-1.42759	-1.10262	0.324638	0.199143	0.324638	0.199143	0.227518	-170.995	transcription_only	232.001	190.163	213.576	193.322	532.335	593.885	428.021	427.643	0.227518
ENSMUSG00000022967	Ifnar1	0.3038	0.115132	-0.18986	0.19924	1.34022	1.15156	-0.188604	0.135253	-0.18986	0.19924	-0.13302	20.7554	transcription_only	945.031	904.053	1067.88	934.391	370.006	349.454	421.333	461.24	-0.13302
ENSMUSG00000021279	Cdc42bpb	0.323826	0.164087	-0.160215	0.19941	1.70742	1.54768	-0.159837	0.0634424	-0.160215	0.19941	-0.112191	26.8719	transcription_only	2298.72	2375.48	2671.4	2537.97	784.373	621.542	907.538	841.182	-0.112191
ENSMUSG00000059430	Actg2	0.514118	0.096115	-0.423701	0.199672	2.62351	2.20551	-0.418312	0.0717211	-0.423701	0.199672	-0.296456	10.5893	transcription_only	238.386	224.455	250.867	242.892	34.5032	39.6172	41.7989	63.462	-0.296456
ENSMUSG00000068748	Ptprz1	-0.264134	-0.112697	0.151129	0.20045	2.01195	2.16338	0.151339	0.0388145	0.151129	0.20045	0.105487	-156.894	transcription_only	4346.29	4252.17	4061.34	3859.01	950.974	1148.53	850.691	885.15	0.105487
ENSMUSG00000039496	Cdnf	-0.393216	0.24068	0.622506	0.176872	-0.26317	0.370726	0.633967	0.201069	0.633967	0.201069	0.441656	148.53	transcription_only	53.2112	40.5265	54.2416	57.0053	49.2903	62.7896	44.8084	39.8193	0.441656
ENSMUSG00000074577	Ripor3	-0.484024	0.10131	0.574155	0.201151	0.674532	1.25987	0.584697	0.15049	0.574155	0.201151	0.399887	168.178	transcription_only	70.2388	77.9356	77.9723	79.3117	51.5905	39.2435	33.4391	31.1088	0.399887
ENSMUSG00000036560	Lgi4	0.34194	0.147742	-0.195903	0.201252	-0.68341	-0.877607	-0.194168	0.190861	-0.195903	0.201252	-0.1364	23.3678	transcription_only	602.351	579.841	644.119	659.279	1061.71	807.669	1096.13	1259.29	-0.1364
ENSMUSG00000026896	Ifih1	-0.349733	0.00854579	0.35544	0.201256	2.082	2.44028	0.357861	0.0586252	0.35544	0.201256	0.247476	178.6	transcription_only	398.02	374.091	427.153	351.946	83.1363	96.8006	65.2063	75.076	0.247476
ENSMUSG00000047714	Ppp1r2	-0.326735	-0.155086	0.17059	0.172568	-3.04599	-2.87434	0.171481	0.201782	0.171481	0.201782	0.1192	-154.608	transcription_only	815.196	916.523	769.553	770.811	6730.1	7286.96	5764.91	5334.13	0.1192
ENSMUSG00000032036	Kirrel3	-0.450005	-0.24564	0.202857	0.201939	-0.646478	-0.442113	0.204139	0.172281	0.202857	0.201939	0.140941	-151.372	transcription_only	689.617	726.36	542.416	636.972	1061.06	1116.01	902.856	679.002	0.140941
ENSMUSG00000028840	Zfp593	0.403132	0.0548346	-0.352333	0.152225	-0.0903743	-0.438672	-0.348556	0.201961	-0.348556	0.201961	-0.242153	7.74592	transcription_only	172.404	162.106	172.895	173.494	183.689	167.439	225.045	236.427	-0.242153
ENSMUSG00000074212	Dnajb14	-0.318447	-0.165007	0.152556	0.192463	-2.19734	-2.0439	0.153382	0.202902	0.153382	0.202902	0.10625	-152.609	transcription_only	1219.6	1075.51	986.519	1053.36	5008.55	5390.19	4057.17	4224.99	0.10625
ENSMUSG00000038034	Igsf8	0.265319	0.134819	-0.13084	0.203098	-0.180576	-0.311076	-0.1304	0.137879	-0.13084	0.203098	-0.0905798	26.9369	transcription_only	2534.98	2917.91	2942.61	2989.06	3215.04	2843.1	3672.95	3560.92	-0.0905798
ENSMUSG00000063434	Sorcs3	-0.264852	-0.0720064	0.19159	0.203268	0.133507	0.326352	0.192548	0.179242	0.19159	0.203268	0.132567	-164.79	transcription_only	808.81	679.599	718.701	698.934	636.831	706.383	571.475	538.39	0.132567
ENSMUSG00000030583	Sipa1l3	-0.348767	-0.0778488	0.268138	0.203279	-0.25117	0.0197486	0.270518	0.189893	0.268138	0.203279	0.185526	-167.417	transcription_only	327.781	311.743	281.378	319.725	418.639	331.14	324.694	260.07	0.185526
ENSMUSG00000034616	Ssh3	0.422192	0.0972463	-0.328867	0.164609	-0.0560449	-0.380991	-0.325312	0.203409	-0.325312	0.203409	-0.224995	12.9711	transcription_only	180.918	202.633	200.016	205.715	215.234	174.914	277.21	242.234	-0.224995
ENSMUSG00000036158	Prickle1	-0.311365	-0.00851678	0.300171	0.170678	-0.572851	-0.270003	0.302293	0.203734	0.302293	0.203734	0.208865	-178.433	transcription_only	225.615	249.394	257.648	213.15	367.706	324.413	292.258	261.729	0.208865
ENSMUSG00000018167	Stard3	0.403763	0.134323	-0.271789	0.150848	-0.642849	-0.912289	-0.269307	0.20437	-0.269307	0.20437	-0.18571	18.4011	transcription_only	276.698	289.921	335.62	285.026	430.797	438.032	527.001	615.125	-0.18571
ENSMUSG00000058638	Zfp110	-0.332938	-0.0388973	0.291784	0.204467	1.69838	1.99242	0.293706	0.0718702	0.291784	0.204467	0.201149	-173.336	transcription_only	523.598	526.845	474.614	537.833	139.984	178.651	112.355	138.953	0.201149
ENSMUSG00000022364	Tbc1d31	0.440487	-0.136353	-0.590942	0.204577	2.2754	1.69856	-0.577869	0.127154	-0.590942	0.204577	-0.407244	-17.1999	transcription_only	91.5233	93.5228	91.5327	76.8332	17.4159	20.1824	25.7481	24.8871	-0.407244
ENSMUSG00000003438	Timm50	0.363493	0.156927	-0.208362	0.205388	0.482488	0.275921	-0.206677	0.192695	-0.208362	0.205388	-0.143233	23.3508	transcription_only	504.442	542.432	549.196	604.752	394.98	339.737	449.756	489.86	-0.143233
ENSMUSG00000027363	Usp8	-0.341443	-0.174008	0.166941	0.205607	1.07159	1.23903	0.167445	0.0636243	0.166941	0.205607	0.114682	-152.995	transcription_only	3041.55	2634.22	2559.53	2463.62	1130.39	1536.85	1058.35	1031.15	0.114682
ENSMUSG00000024150	Mcfd2	-0.246123	-0.0763617	0.168699	0.204908	-0.862956	-0.693195	0.16959	0.206371	0.16959	0.206371	0.116229	-162.763	transcription_only	864.15	791.826	752.602	810.467	1410.69	1562.26	1223.87	1265.51	0.116229
ENSMUSG00000001039	B9d1	0.378429	-0.16746	-0.556734	0.175642	0.69826	0.152372	-0.548061	0.2069	-0.548061	0.2069	-0.375005	-23.8701	transcription_only	76.6241	71.7008	47.4614	81.7902	45.6757	44.476	61.1936	55.1663	-0.375005
ENSMUSG00000022295	Atp6v1c1	-0.225694	-0.0994934	0.12586	0.207199	-0.182251	-0.0560508	0.126179	0.13261	0.12586	0.207199	0.0860396	-156.21	transcription_only	3013.88	2811.92	2786.66	2637.11	3208.47	3306.92	2779.79	2754.17	0.0860396
ENSMUSG00000018861	Fdxr	0.297723	-0.00337054	-0.305085	0.205644	0.300828	-0.000266141	-0.30149	0.207663	-0.30149	0.207663	-0.205809	-0.64862	transcription_only	217.102	243.159	240.697	215.629	215.234	150.247	244.106	202.415	-0.205809
ENSMUSG00000020901	Pik3r5	0.361261	-0.0218972	-0.389714	0.208512	0.98863	0.605472	-0.383963	0.205721	-0.389714	0.208512	-0.265345	-3.46864	transcription_only	125.578	168.341	149.164	136.317	66.049	78.1132	102.324	81.2977	-0.265345
ENSMUSG00000007783	Cpt1c	0.332747	0.162295	-0.171539	0.208525	0.577246	0.406794	-0.170438	0.146989	-0.171539	0.208525	-0.116791	26.0004	transcription_only	1000.37	1103.57	1179.75	1154.98	755.456	626.401	809.561	920.406	-0.116791
ENSMUSG00000051098	Mblac2	-0.386006	-0.193414	0.191361	0.180395	-1.75542	-1.56283	0.192213	0.208676	0.192213	0.208676	0.130806	-153.386	transcription_only	638.534	635.955	522.075	582.445	1969.31	2266.03	1627.48	1590.7	0.130806
ENSMUSG00000079317	Trappc2	-0.332466	-0.0209005	0.309781	0.119041	-2.79965	-2.48809	0.311435	0.208848	0.311435	0.208848	0.211829	-176.403	transcription_only	204.331	227.572	196.626	223.064	1427.45	1518.91	1203.14	1120.33	0.211829
ENSMUSG00000072872	Rybp	0.480796	-0.113035	-0.604879	0.151941	0.0874372	-0.506393	-0.595748	0.210041	-0.595748	0.210041	-0.403736	-13.2299	transcription_only	48.9543	71.7008	57.6317	52.0483	62.4344	47.4659	78.2476	74.2464	-0.403736
ENSMUSG00000060152	Pop5	0.314825	0.163663	-0.151879	0.210146	-0.0767418	-0.227903	-0.151044	0.194119	-0.151879	0.210146	-0.102895	27.4679	transcription_only	1130.21	1193.97	1183.14	1390.43	1231.93	1175.06	1418.82	1555.86	-0.102895
ENSMUSG00000034557	Zfyve9	-0.304747	-0.146489	0.157613	0.210901	0.846152	1.00441	0.158216	0.0949019	0.157613	0.210901	0.106534	-154.327	transcription_only	2096.52	1963.98	1878.12	1782.03	1001.25	1226.27	880.452	910.037	0.106534
ENSMUSG00000000751	Rpa1	-0.381699	-0.232172	0.148764	0.211188	0.474554	0.624081	0.149445	0.141889	0.148764	0.211188	0.100465	-148.69	transcription_only	2124.19	1876.69	1793.36	1613.5	1418.25	1423.6	1025.58	1141.49	0.100465
ENSMUSG00000075467	Dnlz	0.511515	0.275396	-0.238155	0.168704	-0.955284	-1.1914	-0.236137	0.211427	-0.236137	0.211427	-0.159354	28.2977	transcription_only	336.295	364.739	383.081	453.564	736.397	595.754	877.443	1010.41	-0.159354
ENSMUSG00000074607	Tox2	-0.371396	-0.158083	0.2114	0.211768	-1.07	-0.85669	0.213207	0.192968	0.2114	0.211768	0.142513	-156.943	transcription_only	572.553	523.728	461.054	515.526	1285.16	985.199	959.703	783.942	0.142513
ENSMUSG00000023079	Gtf2ird1	0.292283	0.0466968	-0.248119	0.211909	1.33087	1.08528	-0.245592	0.164908	-0.248119	0.211909	-0.167195	9.07717	transcription_only	440.589	402.148	423.762	443.65	156.743	174.166	201.972	200.341	-0.167195
ENSMUSG00000020869	Lrrc59	0.260054	0.117424	-0.143026	0.212063	1.27471	1.13208	-0.142713	0.108362	-0.143026	0.212063	-0.0963332	24.3009	transcription_only	2211.46	2344.3	2349.34	2547.89	861.595	988.562	1062.03	1138.17	-0.0963332
ENSMUSG00000079083	Jrkl	-0.481476	-0.203778	0.274731	0.21289	0.165977	0.443676	0.277081	0.206411	0.274731	0.21289	0.184576	-157.06	transcription_only	325.653	274.333	244.087	275.112	264.853	264.613	200.969	175.454	0.184576
ENSMUSG00000030134	Rasgef1a	-0.381672	-0.164199	0.216091	0.165584	-1.7189	-1.50142	0.216965	0.213461	0.216965	0.213461	0.145515	-156.722	transcription_only	476.772	455.144	420.372	408.951	1552.32	1470.7	1191.77	1112.87	0.145515
ENSMUSG00000003549	Ercc1	0.333568	0.0554477	-0.281002	0.213743	1.58641	1.30829	-0.278119	0.150028	-0.281002	0.213743	-0.188302	9.43777	transcription_only	334.166	364.739	366.131	354.424	118.954	109.134	131.081	154.715	-0.188302
ENSMUSG00000038236	Hoxa7	-0.379123	-0.147181	0.229817	0.178497	-1.36097	-1.12903	0.231457	0.213815	0.231457	0.213815	0.155067	-158.783	transcription_only	404.405	399.031	362.741	359.381	1090.63	939.975	811.902	739.146	0.155067
ENSMUSG00000028013	Ppa2	-0.301135	-0.0941165	0.20526	0.213861	0.168796	0.375815	0.206827	0.174303	0.20526	0.213861	0.137497	-162.644	transcription_only	627.892	611.015	603.438	555.182	502.433	583.42	406.285	469.121	0.137497
ENSMUSG00000078153	Psme2b	-0.783929	0.14506	0.923892	0.21395	4.29658	5.22557	0.928963	2.36343e-05	0.923892	0.21395	0.618718	169.516	transcription_only	266.056	255.629	264.428	307.333	16.7587	9.34369	8.02539	7.05133	0.618718
ENSMUSG00000035521	Gnptg	0.317733	0.0935334	-0.225684	0.214515	2.16706	1.94286	-0.224104	0.108547	-0.225684	0.214515	-0.150879	16.4032	transcription_only	730.058	826.118	749.212	887.3	167.587	171.924	195.285	225.228	-0.150879
ENSMUSG00000047731	Wbp1l	0.286996	0.0124676	-0.276901	0.148371	-1.2501	-1.52463	-0.274559	0.214584	-0.274559	0.214584	-0.183516	2.48747	transcription_only	266.056	258.746	264.428	262.72	663.776	565.106	755.724	734.168	-0.183516
ENSMUSG00000005481	Ddx39	0.44114	0.0790165	-0.366941	0.177361	0.330976	-0.0311478	-0.362067	0.21525	-0.362067	0.21525	-0.241519	10.1551	transcription_only	140.478	168.341	186.455	138.795	123.883	115.862	149.807	173.795	-0.241519
ENSMUSG00000030630	Fah	0.340618	0.129154	-0.213121	0.21536	1.26958	1.05812	-0.211532	0.1608	-0.213121	0.21536	-0.142117	20.7655	transcription_only	591.709	564.254	644.119	617.144	250.723	221.632	296.605	297.815	-0.142117
ENSMUSG00000052040	Klf13	0.314123	0.164232	-0.150714	0.195719	-1.29797	-1.44787	-0.149884	0.215423	-0.149884	0.215423	-0.099929	27.6017	transcription_only	957.802	1112.92	1159.41	1137.63	2558.17	2425.25	3098.47	3056.13	-0.099929
ENSMUSG00000020154	Ptprb	-0.395849	-0.132906	0.26068	0.215436	1.0593	1.32224	0.262624	0.159729	0.26068	0.215436	0.17379	-161.441	transcription_only	489.543	436.44	491.564	359.381	217.206	221.632	156.83	174.624	0.17379
ENSMUSG00000004151	Etv1	-0.636937	-0.328597	0.305743	0.144851	-3.33481	-3.02647	0.307396	0.215682	0.307396	0.215682	0.204783	-152.711	transcription_only	272.441	218.22	210.186	183.408	2099.44	2812.82	1585.01	1550.88	0.204783
ENSMUSG00000060032	H2afj	0.439883	0.183214	-0.259433	0.204073	0.271589	0.0149197	-0.256608	0.21594	-0.256608	0.21594	-0.170816	22.612	transcription_only	315.01	271.216	308.499	354.424	266.825	213.41	345.761	301.548	-0.170816
ENSMUSG00000036095	Dgkb	-0.429208	-0.139141	0.287108	0.178377	-0.806027	-0.51596	0.289396	0.21608	0.289396	0.21608	0.192559	-162.038	transcription_only	246.9	252.511	213.576	235.457	392.679	466.063	309.312	323.947	0.192559
ENSMUSG00000046079	Lrrc8d	-0.286571	-0.141835	0.144113	0.216301	-0.00955472	0.135181	0.14457	0.142815	0.144113	0.216301	0.0958266	-153.667	transcription_only	1826.21	1808.11	1552.67	1715.12	1747.51	1853.41	1559.6	1371.69	0.0958266
ENSMUSG00000102758	Naaladl2	-0.394602	0.207123	0.596583	0.116067	-2.06996	-1.46824	0.601162	0.216576	0.601162	0.216576	0.399406	152.305	transcription_only	48.9543	52.9962	71.1921	47.0913	191.246	228.734	165.189	151.811	0.399406
ENSMUSG00000052468	Pmp2	0.460767	0.073518	-0.392248	0.216931	-1.03626	-1.42351	-0.387433	0.046661	-0.392248	0.216931	-0.260327	9.06545	transcription_only	408.662	317.977	400.032	369.295	513.934	967.259	994.145	1028.66	-0.260327
ENSMUSG00000018820	Zfyve27	0.294723	0.150616	-0.144903	0.216963	-0.564669	-0.708775	-0.144177	0.161675	-0.144903	0.216963	-0.09616	27.069	transcription_only	1389.88	1496.36	1573.01	1603.58	2286.74	1901.25	2675.13	2428.98	-0.09616
ENSMUSG00000001034	Mapk7	0.339012	0.0708475	-0.270697	0.17342	-0.196825	-0.46499	-0.268263	0.217961	-0.268263	0.217961	-0.177488	11.8039	transcription_only	268.184	264.981	271.208	285.026	313.158	288.159	381.54	374.135	-0.177488
ENSMUSG00000045319	Proser2	-0.32056	0.153013	0.468243	0.155707	-0.687055	-0.213482	0.473927	0.219296	0.473927	0.219296	0.312303	154.483	transcription_only	70.2388	118.462	77.9723	123.925	160.686	132.307	120.715	112.407	0.312303
ENSMUSG00000032360	Hcrtr2	-0.553267	-0.275429	0.274739	0.219345	0.121602	0.39944	0.277278	0.217379	0.274739	0.219345	0.181018	-153.535	transcription_only	291.597	286.803	257.648	220.586	254.009	269.472	177.562	176.698	0.181018
ENSMUSG00000020755	Sap30bp	0.277604	0.0703153	-0.209201	0.207112	-0.109306	-0.316595	-0.207518	0.219527	-0.207518	0.219527	-0.136653	14.2137	transcription_only	464.002	452.027	467.834	488.263	529.706	442.891	599.564	571.987	-0.136653
ENSMUSG00000020608	Smc6	-0.296364	-0.0816882	0.21288	0.2197	0.0193982	0.234074	0.214406	0.214229	0.21288	0.2197	0.140111	-164.59	transcription_only	515.084	579.841	589.877	443.65	486.331	572.955	445.075	411.051	0.140111
ENSMUSG00000060371	Caln1	-0.664187	-0.164653	0.496947	0.111635	-3.38075	-2.88121	0.497636	0.219905	0.497636	0.219905	0.327327	-166.077	transcription_only	76.6241	90.4053	81.3624	66.9193	787.988	913.065	519.31	546.686	0.327327
ENSMUSG00000020561	Twistnb	-0.287934	0.153336	0.437302	0.136155	-1.36321	-0.921938	0.441613	0.220348	0.441613	0.220348	0.290092	151.963	transcription_only	112.808	99.7576	77.9723	153.666	239.222	301.614	215.348	224.398	0.290092
ENSMUSG00000006519	Cyba	0.484807	0.200562	-0.287814	0.22043	-0.0479827	-0.332228	-0.284292	0.201199	-0.287814	0.22043	-0.189016	22.4746	transcription_only	232.001	271.216	294.939	277.591	330.902	176.783	360.474	346.345	-0.189016
ENSMUSG00000029364	Wsb2	0.316007	0.118912	-0.19841	0.152841	-2.50403	-2.70112	-0.197141	0.220616	-0.197141	0.220616	-0.129396	20.6211	transcription_only	491.672	529.962	569.537	532.876	2758.61	2927.19	3463.96	3565.9	-0.129396
ENSMUSG00000032419	Tbx18	-0.34829	0.416714	0.757127	0.120183	-1.65027	-0.885262	0.76816	0.22108	0.76816	0.22108	0.503491	129.889	transcription_only	21.2845	37.4091	30.5109	44.6128	86.0937	90.8207	69.5534	68.4394	0.503491
ENSMUSG00000042429	Adora1	-0.451061	-0.216202	0.233364	0.149417	-3.13694	-2.90208	0.234211	0.221221	0.234211	0.221221	0.153449	-154.391	transcription_only	432.075	383.443	383.081	322.204	3548.24	3539.76	2431.02	2719.74	0.153449
ENSMUSG00000063531	Sema3e	-0.449253	-0.208115	0.239176	0.221306	1.49736	1.73849	0.240904	0.110997	0.239176	0.221306	0.156662	-155.144	transcription_only	640.663	654.659	559.366	555.182	235.608	215.279	167.53	160.522	0.156662
ENSMUSG00000049670	Morn4	0.337666	0.058143	-0.281942	0.157247	-1.50644	-1.78597	-0.279843	0.222112	-0.279843	0.222112	-0.182857	9.77001	transcription_only	272.441	221.337	257.648	257.763	672.977	718.717	759.403	988.016	-0.182857
ENSMUSG00000032607	Amt	0.437416	-0.263352	-0.709854	0.13765	-0.886642	-1.58741	-0.704833	0.22227	-0.704833	0.22227	-0.46034	-31.0506	transcription_only	44.6974	49.8788	61.0218	19.8279	88.7225	82.5982	132.753	97.4743	-0.46034
ENSMUSG00000022762	Ncam2	-0.365169	-0.175657	0.188358	0.222633	1.38014	1.56965	0.189427	0.106626	0.188358	0.222633	0.122887	-154.311	transcription_only	1313.25	1159.68	1128.9	1060.79	436.383	502.317	387.225	335.975	0.122887
ENSMUSG00000044770	Scml4	-0.422212	-0.0155247	0.401304	0.194924	-0.245824	0.160863	0.40598	0.222768	0.40598	0.222768	0.264759	-177.894	transcription_only	114.936	115.345	115.263	111.532	131.112	137.539	101.989	97.0595	0.264759
ENSMUSG00000066900	Suds3	-0.274073	-0.0753229	0.197231	0.186313	-1.77661	-1.57786	0.198671	0.223099	0.198671	0.223099	0.129435	-164.633	transcription_only	583.195	501.906	525.465	505.612	1909.51	1767.45	1607.42	1412.76	0.129435
ENSMUSG00000044252	Osbpl1a	-0.290688	-0.140261	0.149638	0.223395	0.922977	1.0734	0.150442	0.131946	0.149638	0.223395	0.0974036	-154.242	transcription_only	2009.25	1798.75	1789.97	1663.07	939.802	1042.76	792.842	816.71	0.0974036
ENSMUSG00000024120	Lrpprc	-0.291741	-0.14652	0.144695	0.223836	2.01029	2.15551	0.145217	0.0616099	0.144695	0.223836	0.0940617	-153.333	transcription_only	3418.29	3345	3013.8	3063.41	780.43	872.701	656.744	684.394	0.0940617
ENSMUSG00000021221	Dpf3	-0.322639	0.133861	0.451727	0.149694	-0.988023	-0.531522	0.456493	0.223905	0.456493	0.223905	0.296692	157.467	transcription_only	112.808	68.5834	91.5327	109.054	175.802	185.005	141.782	144.76	0.296692
ENSMUSG00000016386	Mpped2	-0.47556	-0.229722	0.244396	0.154376	-2.48112	-2.23528	0.245435	0.223963	0.245435	0.223963	0.159489	-154.217	transcription_only	425.69	330.447	339.01	309.811	1997.9	2192.78	1423.17	1570.37	0.159489
ENSMUSG00000057963	Itpk1	0.274994	0.0915017	-0.184653	0.224252	1.00556	0.822071	-0.183503	0.153656	-0.184653	0.224252	-0.119888	18.4044	transcription_only	821.581	882.232	881.426	917.042	463.986	368.141	496.905	503.963	-0.119888
ENSMUSG00000002963	Pnkp	0.421536	0.177745	-0.246162	0.22483	0.615962	0.372171	-0.243989	0.211268	-0.246162	0.22483	-0.159549	22.8632	transcription_only	378.864	336.682	345.79	456.042	263.539	197.339	285.905	328.094	-0.159549
ENSMUSG00000042182	Bend6	-0.50971	-0.228604	0.278472	0.174189	-2.29543	-2.01433	0.280505	0.22499	0.280505	0.22499	0.181722	-155.844	transcription_only	249.028	299.273	220.356	240.414	1134.66	1496.86	829.959	1005.44	0.181722
ENSMUSG00000022657	Cd96	0.511725	-0.181229	-0.716989	0.225206	1.96403	1.27108	-0.696516	0.183267	-0.716989	0.225206	-0.464193	-19.5018	transcription_only	42.569	62.3485	57.6317	34.6989	14.4585	11.5862	13.3757	23.6427	-0.464193
ENSMUSG00000040016	Ptger3	-0.309553	-0.132939	0.175367	0.225332	-0.425909	-0.249295	0.176333	0.175173	0.175367	0.225332	0.113493	-156.759	transcription_only	889.691	888.466	776.333	832.773	1027.87	1323.81	925.261	958.566	0.113493
ENSMUSG00000032185	Carm1	0.36354	0.16281	-0.202014	0.226611	1.71595	1.51522	-0.200832	0.107697	-0.202014	0.226611	-0.130242	24.125	transcription_only	872.664	919.641	956.008	1031.05	295.413	239.946	382.209	301.963	-0.130242
ENSMUSG00000036160	Surf6	0.447517	0.200421	-0.249856	0.21151	0.414829	0.167732	-0.24725	0.227578	-0.24725	0.227578	-0.15895	24.1252	transcription_only	278.827	311.743	328.84	342.032	218.52	215.279	313.993	273.343	-0.15895
ENSMUSG00000052459	Atp6v1a	-0.243129	-0.13761	0.105286	0.228289	-0.00134975	0.104169	0.105547	0.0949328	0.105286	0.228289	0.0675429	-150.49	transcription_only	10133.5	10882.9	9234.63	9735.51	10042.4	10639.1	8739.99	8614.65	0.0675429
ENSMUSG00000025169	Ogfod3	0.436221	0.162538	-0.276543	0.186521	-0.00248131	-0.276164	-0.273731	0.228297	-0.273731	0.228297	-0.175599	20.4357	transcription_only	238.386	240.042	247.477	282.548	236.265	235.087	298.611	335.146	-0.175599
ENSMUSG00000025019	Lcor	-0.400715	0.232732	0.630165	0.106029	-3.06678	-2.43333	0.634375	0.229145	0.634375	0.229145	0.40593	149.852	transcription_only	51.0828	34.2917	40.6812	59.4838	347.004	368.515	286.573	251.359	0.40593
ENSMUSG00000015937	H2afy	-0.292029	-0.133359	0.157536	0.229343	-0.346925	-0.188256	0.158639	0.20949	0.157536	0.229343	0.100746	-155.456	transcription_only	976.958	925.875	874.646	855.079	1195.78	1189.64	1002.84	932.02	0.100746
ENSMUSG00000037306	Man1c1	0.264661	0.0764847	-0.189475	0.216841	0.384556	0.19638	-0.188398	0.229517	-0.188398	0.229517	-0.120421	16.1188	transcription_only	604.479	770.004	637.339	785.682	501.775	526.61	603.242	623.836	-0.120421
ENSMUSG00000061393	Acvr2b	-0.429048	0.322196	0.742076	0.133905	-1.57808	-0.826839	0.752476	0.229724	0.752476	0.229724	0.480677	143.095	transcription_only	36.1836	24.9394	54.2416	24.7849	90.3656	91.9419	59.1873	75.4907	0.480677
ENSMUSG00000007827	Ankrd26	-0.513195	-0.21942	0.290657	0.229841	0.563711	0.857486	0.292921	0.200697	0.290657	0.229841	0.185606	-156.851	transcription_only	325.653	249.394	267.818	230.5	178.76	207.804	139.776	128.998	0.185606
ENSMUSG00000031026	Trim66	0.370351	-0.149833	-0.532285	0.200544	0.712671	0.192487	-0.521917	0.229921	-0.521917	0.229921	-0.333202	-22.0268	transcription_only	68.1103	74.8182	74.5822	54.5268	41.4039	44.1022	57.8497	51.848	-0.333202
ENSMUSG00000000326	Comt	0.244692	0.0892741	-0.156209	0.230563	1.56388	1.40846	-0.155473	0.128821	-0.156209	0.230563	-0.0995379	20.0441	transcription_only	1558.02	1720.82	1640.81	1809.3	568.81	518.762	600.901	679.831	-0.0995379
ENSMUSG00000028959	Fastk	0.232515	0.0103062	-0.224059	0.168266	-1.54412	-1.76633	-0.222533	0.23062	-0.222533	0.23062	-0.141776	2.53797	transcription_only	406.534	364.739	386.471	389.123	1178.37	1043.13	1272.36	1321.09	-0.141776
ENSMUSG00000033701	Acbd6	-0.252543	-0.0397339	0.210869	0.219776	-0.254653	-0.0418435	0.2127	0.230852	0.2127	0.230852	0.135419	-171.059	transcription_only	446.974	414.618	416.982	418.865	494.875	519.509	421.333	424.324	0.135419
ENSMUSG00000007833	Aldh16a1	0.331627	0.0984863	-0.235881	0.231014	0.678206	0.445065	-0.233269	0.207596	-0.235881	0.231014	-0.150106	16.5403	transcription_only	380.992	367.856	413.592	386.645	250.723	210.046	318.341	257.581	-0.150106
ENSMUSG00000027905	Ddx20	-0.49162	-0.135576	0.35216	0.232081	1.90356	2.2596	0.355788	0.083993	0.35216	0.232081	0.223396	-164.582	transcription_only	351.194	321.095	274.598	332.118	75.9071	101.659	61.8624	63.462	0.223396
ENSMUSG00000022064	Pibf1	-0.453297	-0.125927	0.323361	0.232357	1.03075	1.35811	0.327133	0.161393	0.323361	0.232357	0.204961	-164.475	transcription_only	242.643	299.273	213.576	272.634	112.71	146.509	96.9735	90.8378	0.204961
ENSMUSG00000057409	Zfp53	-0.376246	0.121224	0.488149	0.228874	0.115426	0.612895	0.497418	0.232506	0.497418	0.232506	0.315147	162.141	transcription_only	63.8534	77.9356	77.9723	74.3547	60.4628	67.2746	47.1492	50.6037	0.315147
ENSMUSG00000071847	Apcdd1	0.527676	0.172424	-0.361068	0.23323	1.56809	1.21284	-0.35533	0.193388	-0.361068	0.23323	-0.228272	18.0954	transcription_only	166.019	155.871	186.455	175.973	52.9049	54.1934	74.5693	78.809	-0.228272
ENSMUSG00000029119	Man2b2	0.355294	0.113713	-0.242896	0.233633	3.40315	3.16157	-0.241729	0.0272199	-0.242896	0.233633	-0.153381	17.7475	transcription_only	1257.91	1237.62	1393.33	1298.73	137.684	94.1844	144.123	150.981	-0.153381
ENSMUSG00000001517	Foxm1	0.512279	-0.198937	-0.738344	0.233699	1.46273	0.751511	-0.714729	0.23338	-0.738344	0.233699	-0.466148	-21.2231	transcription_only	29.7983	49.8788	27.1208	39.6559	14.7871	13.0812	14.7132	24.8871	-0.466148
ENSMUSG00000050272	Dscam	-0.555072	-0.250516	0.300572	0.216322	-0.629965	-0.32541	0.303513	0.233908	0.303513	0.233908	0.191503	-155.709	transcription_only	219.23	218.22	196.626	171.016	292.127	374.495	248.787	201.17	0.191503
ENSMUSG00000055633	Zfp580	0.262754	0.00570123	-0.259424	0.196955	0.0892233	-0.16783	-0.25745	0.234305	-0.25745	0.234305	-0.162249	1.24301	transcription_only	270.313	367.856	284.768	342.032	308.886	274.704	344.089	351.737	-0.162249
ENSMUSG00000073987	Ggh	0.347499	0.133719	-0.215767	0.231762	-0.0457013	-0.259482	-0.213956	0.235034	-0.213956	0.235034	-0.13455	21.0468	transcription_only	423.561	377.209	413.592	460.999	358.505	458.962	471.157	561.618	-0.13455
ENSMUSG00000040152	Thbs1	-0.292973	-0.114701	0.177597	0.235567	1.58145	1.75972	0.17826	0.0446304	0.177597	0.235567	0.11151	-158.619	transcription_only	3067.09	2889.85	2935.83	2557.8	1180.34	778.89	822.268	767.351	0.11151
ENSMUSG00000059070	Rpl18	0.288071	-0.0240503	-0.316028	0.190286	-0.602805	-0.914927	-0.312361	0.235625	-0.312361	0.235625	-0.196093	-4.77239	transcription_only	180.918	193.28	172.895	190.844	328.602	228.36	323.022	353.396	-0.196093
ENSMUSG00000038777	Sema6c	0.577956	0.172829	-0.411269	0.23592	-1.30135	-1.70647	-0.404884	0.0796457	-0.411269	0.23592	-0.257963	16.6485	transcription_only	223.487	240.042	240.697	275.112	722.267	397.294	965.388	696.008	-0.257963
ENSMUSG00000049404	Rarres1	-0.253734	-0.102005	0.15081	0.236348	0.248971	0.400701	0.151588	0.188766	0.15081	0.236348	0.0944747	-158.099	transcription_only	1198.32	1190.86	1047.54	1159.93	968.39	1010.24	818.255	829.983	0.0944747
ENSMUSG00000039450	Dcxr	0.780045	0.374658	-0.411905	0.193266	0.365765	-0.0396226	-0.404566	0.236528	-0.404566	0.236528	-0.253306	25.6551	transcription_only	100.037	96.6402	105.093	146.231	87.7367	62.4158	121.384	135.22	-0.253306
ENSMUSG00000026810	Dpm2	0.363529	0.0700824	-0.296126	0.159222	-1.00606	-1.29951	-0.293811	0.236616	-0.293811	0.236616	-0.183913	10.9118	transcription_only	197.946	224.455	240.697	200.758	395.308	435.416	524.994	536.316	-0.183913
ENSMUSG00000046949	Nqo2	-0.281154	-0.0941241	0.185628	0.237323	-0.0106028	0.176427	0.187007	0.15658	0.185628	0.237323	0.115954	-161.491	transcription_only	838.609	960.167	827.184	840.208	743.298	1032.66	692.19	758.64	0.115954
ENSMUSG00000054693	Adam10	0.298263	0.169597	-0.129228	0.237482	-0.225798	-0.354464	-0.128584	0.182675	-0.129228	0.237482	-0.0806859	29.6232	transcription_only	2032.67	1848.63	2298.49	2064.58	2074.14	2404.69	2798.86	2669.55	-0.0806859
ENSMUSG00000032356	Rasgrf1	-0.408054	-0.117023	0.287995	0.237498	1.11184	1.40287	0.290873	0.158825	0.287995	0.237498	0.179807	-163.998	transcription_only	368.222	299.273	315.279	302.376	160.686	145.388	124.059	104.94	0.179807
ENSMUSG00000021928	Ebpl	-0.273307	-0.00360037	0.267707	0.158738	-1.8984	-1.62869	0.269309	0.238401	0.269309	0.238401	0.167696	-179.245	transcription_only	251.157	246.277	237.307	255.285	904.313	921.662	749.036	751.589	0.167696
ENSMUSG00000031497	Tnfsf13b	-0.450756	0.331118	0.761678	0.21749	-0.306954	0.474919	0.782742	0.238971	0.782742	0.238971	0.486596	143.7	transcription_only	23.4129	28.0568	37.2911	27.2634	35.1604	26.9098	20.7323	24.4723	0.486596
ENSMUSG00000054405	Dnajc8	-0.297272	-0.132165	0.163969	0.234207	-0.815685	-0.650578	0.164919	0.239316	0.164919	0.239316	0.102419	-156.03	transcription_only	796.04	748.182	742.432	666.714	1331.5	1348.48	1138.27	1027.42	0.102419
ENSMUSG00000034247	Plekhm1	0.483816	0.243566	-0.243172	0.23919	0.374976	0.134726	-0.240389	0.240464	-0.240389	0.240464	-0.148789	26.7219	transcription_only	285.212	286.803	339.01	334.596	248.752	184.631	303.962	298.645	-0.148789
ENSMUSG00000054679	Srsf12	-0.393499	0.108426	0.494478	0.188255	-0.749086	-0.247161	0.501971	0.240503	0.501971	0.240503	0.310659	164.595	transcription_only	63.8534	71.7008	81.3624	64.4408	96.9376	126.327	79.5851	89.1786	0.310659
ENSMUSG00000040711	Sh3pxd2b	0.300515	0.148112	-0.15354	0.227458	-0.747683	-0.900085	-0.152359	0.241713	-0.152359	0.241713	-0.0939598	26.2369	transcription_only	813.067	801.178	850.915	924.477	1386.37	1281.21	1676.64	1586.96	-0.0939598
ENSMUSG00000021720	Rnf180	-0.403859	-0.0976539	0.302428	0.225074	-0.172468	0.133737	0.305381	0.242158	0.305381	0.242158	0.188085	-166.407	transcription_only	204.331	187.046	172.895	190.844	202.09	233.592	159.839	167.158	0.188085
ENSMUSG00000024909	Efemp2	0.327053	0.11629	-0.213061	0.24226	0.616306	0.405542	-0.210756	0.208698	-0.213061	0.24226	-0.131186	19.5738	transcription_only	455.488	473.849	522.075	480.827	334.517	260.502	342.082	400.267	-0.131186
ENSMUSG00000051650	B3gnt2	-0.342748	-0.176471	0.16498	0.231077	-1.52171	-1.35543	0.165929	0.242699	0.165929	0.242699	0.102035	-152.757	transcription_only	793.911	710.773	667.85	661.757	2228.91	2037.3	1773.95	1567.47	0.102035
ENSMUSG00000074922	Fam122a	0.426365	0.0978865	-0.333029	0.243741	1.79157	1.4631	-0.328848	0.180361	-0.333029	0.243741	-0.204171	12.9301	transcription_only	191.56	240.042	227.137	228.021	55.8623	65.7796	78.9163	83.3716	-0.204171
ENSMUSG00000043259	Fam13c	-0.543748	-0.25616	0.284286	0.20436	-0.787031	-0.499443	0.28703	0.244506	0.28703	0.244506	0.175579	-154.775	transcription_only	225.615	243.159	193.236	195.801	372.963	420.84	284.901	255.507	0.175579
ENSMUSG00000027977	Ndst3	-0.350456	0.0555057	0.401312	0.182397	-1.07544	-0.669475	0.405208	0.244965	0.405208	0.244965	0.24754	171	transcription_only	104.294	99.7576	101.703	109.054	187.96	236.208	174.887	155.129	0.24754
ENSMUSG00000031903	Pla2g15	0.299508	0.129812	-0.171006	0.243457	-0.0437563	-0.213452	-0.16985	0.24581	-0.16985	0.24581	-0.103506	23.4328	transcription_only	632.149	614.133	647.509	706.37	674.62	590.147	790.835	755.737	-0.103506
ENSMUSG00000055401	Fbxo6	0.59031	0.312503	-0.281165	0.245832	1.76667	1.48887	-0.277575	0.181174	-0.281165	0.245832	-0.171331	27.8962	transcription_only	255.414	330.447	359.351	356.903	85.7651	81.8507	114.027	136.879	-0.171331
ENSMUSG00000038372	Gmds	-0.279163	0.0125571	0.289168	0.202274	-0.512687	-0.220967	0.291445	0.246273	0.291445	0.246273	0.177369	177.424	transcription_only	212.845	218.22	179.675	247.849	291.799	312.827	239.424	255.507	0.177369
ENSMUSG00000027276	Jag1	-0.311033	-0.129544	0.180395	0.246467	1.18102	1.36251	0.181371	0.156256	0.180395	0.246467	0.109724	-157.388	transcription_only	1081.25	919.641	922.107	907.128	411.081	461.952	351.111	347.589	0.109724
ENSMUSG00000028552	Eps15	-0.251551	-0.135998	0.115095	0.246814	-0.726141	-0.610588	0.115468	0.148854	0.115095	0.246814	0.0699349	-151.603	transcription_only	3339.54	3142.37	2891.75	2979.15	5173.84	5392.43	4638.01	4176.46	0.0699349
ENSMUSG00000035769	Xylb	0.601395	-0.218326	-0.857398	0.246903	2.56425	1.74453	-0.823074	0.175031	-0.857398	0.246903	-0.520847	-19.9526	transcription_only	31.9267	43.644	37.2911	27.2634	4.60043	7.8487	8.35978	10.3696	-0.520847
ENSMUSG00000022571	Pycrl	0.378472	0.143064	-0.238199	0.246943	0.705889	0.470481	-0.235544	0.247339	-0.235544	0.247339	-0.142906	20.7068	transcription_only	300.111	339.799	386.471	317.247	194.204	189.864	228.724	267.536	-0.142906
ENSMUSG00000045954	Cavin2	-0.336004	-0.0833674	0.25013	0.247637	1.16969	1.42232	0.252504	0.165545	0.25013	0.247637	0.151625	-166.065	transcription_only	406.534	448.909	423.762	379.209	193.218	179.399	140.779	152.641	0.151625
ENSMUSG00000041741	Pde3a	-0.494951	-0.081786	0.406582	0.217834	-0.35216	0.0610055	0.412286	0.248107	0.412286	0.248107	0.249582	-170.617	transcription_only	112.808	93.5228	101.703	94.1827	132.098	128.943	101.655	82.1273	0.249582
ENSMUSG00000020828	Pld2	0.395651	0.129748	-0.269272	0.248119	0.759278	0.493376	-0.265955	0.242195	-0.269272	0.248119	-0.163001	18.1562	transcription_only	225.615	286.803	257.648	292.462	166.93	127.822	203.31	182.09	-0.163001
ENSMUSG00000051169	Rpusd3	0.401895	-0.0796545	-0.493413	0.240331	1.12763	0.646086	-0.482854	0.24839	-0.482854	0.24839	-0.292062	-11.2106	transcription_only	74.4957	81.0531	54.2416	89.2257	36.1462	33.6373	43.1365	48.5298	-0.292062
ENSMUSG00000019986	Ahi1	-0.271675	-0.0997074	0.170976	0.249706	0.958441	1.13041	0.171879	0.170387	0.170976	0.249706	0.103025	-159.846	transcription_only	1051.45	960.167	983.129	894.735	501.775	519.883	438.721	401.511	0.103025
ENSMUSG00000024287	Thoc1	-0.339834	-0.0596543	0.276777	0.249838	0.842983	1.12316	0.279662	0.190211	0.276777	0.249838	0.166714	-170.044	transcription_only	293.726	289.921	271.208	285.026	148.528	171.924	129.744	121.532	0.166714
ENSMUSG00000091971	Hspa1a	-0.669424	-0.106806	0.554856	0.172981	-1.2768	-0.71418	0.560349	0.249938	0.560349	0.249938	0.337424	-170.935	transcription_only	61.725	49.8788	57.6317	47.0913	145.571	122.589	84.601	82.9569	0.337424
ENSMUSG00000026971	Itgb6	0.59935	0.076205	-0.531112	0.167533	-0.501821	-1.02497	-0.524077	0.250541	-0.524077	0.250541	-0.315034	7.24605	transcription_only	61.725	56.1137	67.802	57.0053	75.2499	89.6994	111.352	136.879	-0.315034
ENSMUSG00000045573	Penk	-0.38488	-0.109506	0.272237	0.250649	0.808428	1.0838	0.274939	0.189206	0.272237	0.250649	0.163596	-164.118	transcription_only	383.121	317.977	376.301	280.069	218.192	177.904	168.868	132.316	0.163596
ENSMUSG00000010047	Hyal2	0.350434	0.0565124	-0.298101	0.237618	0.601278	0.307357	-0.294136	0.251176	-0.294136	0.251176	-0.176488	9.16088	transcription_only	174.533	240.042	210.186	213.15	143.928	121.468	152.817	183.749	-0.176488
ENSMUSG00000024998	Plce1	-0.303708	-0.0789609	0.222587	0.251852	0.842229	1.06698	0.224394	0.185781	0.222587	0.251852	0.133297	-165.426	transcription_only	510.828	511.258	532.246	436.214	284.241	276.573	248.118	202.83	0.133297
ENSMUSG00000029163	Emilin1	0.50089	0.152295	-0.352191	0.251878	2.92531	2.57672	-0.348457	0.0780646	-0.352191	0.251878	-0.210895	16.9118	transcription_only	317.139	330.447	332.23	379.209	49.9475	33.6373	66.5439	51.0185	-0.210895
ENSMUSG00000022120	Rnf219	-0.383695	-0.196447	0.185479	0.252305	-0.166588	0.0206591	0.186914	0.246661	0.185479	0.252305	0.11093	-152.888	transcription_only	617.25	536.197	491.564	513.048	633.545	646.583	514.963	459.166	0.11093
ENSMUSG00000040102	Klhl42	0.28505	0.0862916	-0.200215	0.224604	-0.0305914	-0.229349	-0.198758	0.25239	-0.198758	0.25239	-0.118843	16.8424	transcription_only	485.286	430.205	437.323	527.919	470.23	453.73	578.497	539.634	-0.118843
ENSMUSG00000017724	Etv4	-0.395626	0.235072	0.622333	0.153114	-2.00397	-1.37327	0.631352	0.253096	0.631352	0.253096	0.376737	149.282	transcription_only	38.3121	37.4091	44.0713	44.6128	172.845	125.953	122.387	103.281	0.376737
ENSMUSG00000071723	Gspt2	-0.312232	-0.093313	0.216991	0.253337	1.21356	1.43248	0.218908	0.137478	0.216991	0.253337	0.129392	-163.361	transcription_only	657.69	657.777	600.048	624.58	243.823	314.695	212.673	233.938	0.129392
ENSMUSG00000029238	Clock	-0.29324	-0.0669	0.224881	0.180232	-2.24969	-2.02335	0.226209	0.254142	0.226209	0.254142	0.134577	-167.148	transcription_only	359.708	330.447	339.01	319.725	1555.93	1684.48	1328.54	1297.45	0.134577
ENSMUSG00000059187	Fam19a1	-0.657518	-0.311736	0.343747	0.153006	-2.79002	-2.44423	0.344744	0.254159	0.344744	0.254159	0.205086	-154.634	transcription_only	159.634	158.989	111.873	141.274	1097.86	1070.41	674.133	691.445	0.205086
ENSMUSG00000020455	Trim11	0.322718	0.0484069	-0.277502	0.225327	0.0994905	-0.17482	-0.274838	0.25423	-0.274838	0.25423	-0.163466	8.53063	transcription_only	242.643	205.75	250.867	215.629	231.664	182.389	269.519	245.137	-0.163466
ENSMUSG00000021303	Gng4	0.368749	-0.304979	-0.67964	0.144947	-2.43342	-3.10715	-0.678739	0.254495	-0.678739	0.254495	-0.403389	-39.5929	transcription_only	40.4405	37.4091	30.5109	32.2204	178.102	237.33	256.144	276.246	-0.403389
ENSMUSG00000032911	Cspg4	-0.345809	-0.143168	0.201616	0.254935	2.62599	2.82863	0.202663	0.03445	0.201616	0.254935	0.119673	-157.51	transcription_only	1915.6	2045.03	1827.26	1737.42	370.006	259.381	239.09	253.433	0.119673
ENSMUSG00000023826	Park2	-0.427774	0.0166935	0.441101	0.143903	-2.8144	-2.36993	0.443934	0.255818	0.443934	0.255818	0.26284	177.765	transcription_only	78.7526	87.2879	84.7525	81.7902	525.763	618.926	430.362	414.369	0.26284
ENSMUSG00000033633	Clec18a	0.378922	-0.0507352	-0.438924	0.255838	1.69412	1.26446	-0.429955	0.21366	-0.438924	0.255838	-0.259858	-7.62618	transcription_only	110.679	115.345	84.7525	128.882	30.56	38.1223	41.7989	46.8706	-0.259858
ENSMUSG00000048429	Timm29	0.251239	0.056828	-0.195811	0.197017	-1.22995	-1.42436	-0.194673	0.256311	-0.194673	0.256311	-0.115097	12.7453	transcription_only	478.901	480.084	437.323	547.746	1120.2	1092.46	1261.32	1355.1	-0.115097
ENSMUSG00000049299	Trappc1	0.262889	0.0993425	-0.164652	0.256901	0.0991338	-0.0644131	-0.163618	0.189783	-0.164652	0.256901	-0.0971835	20.7009	transcription_only	891.82	985.107	962.788	1026.1	729.497	989.684	946.662	1101.25	-0.0971835
ENSMUSG00000041700	Lhfpl1	-0.488673	-0.18332	0.301635	0.222495	-1.53534	-1.22999	0.304747	0.257208	0.304747	0.257208	0.179714	-159.437	transcription_only	229.872	168.341	179.675	173.494	442.298	707.504	397.926	415.199	0.179714
ENSMUSG00000053746	Ptrh1	0.288114	-0.0243422	-0.315654	0.187018	-0.69844	-1.0109	-0.312629	0.257289	-0.312629	0.257289	-0.18432	-4.82935	transcription_only	159.634	205.75	152.554	198.279	316.115	261.25	340.41	360.448	-0.18432
ENSMUSG00000038357	Camp	0.373544	0.110569	-0.266206	0.257727	1.05553	0.79256	-0.263113	0.227273	-0.266206	0.257727	-0.156752	16.4888	transcription_only	263.928	305.508	342.4	270.156	114.354	153.984	186.256	158.448	-0.156752
ENSMUSG00000027222	Pex16	0.270593	0.0404496	-0.232163	0.202596	-0.944431	-1.17458	-0.230141	0.258126	-0.230141	0.258126	-0.135362	8.50191	transcription_only	325.653	314.86	294.939	356.903	663.447	550.156	743.017	711.77	-0.135362
ENSMUSG00000036820	Amdhd2	0.300445	0.0454375	-0.257831	0.210941	-0.379359	-0.634366	-0.255303	0.258307	-0.255303	0.258307	-0.150084	8.59989	transcription_only	246.9	258.746	274.598	245.371	353.904	291.523	395.585	394.46	-0.150084
ENSMUSG00000035443	Thyn1	-0.329992	-0.0859718	0.241633	0.258523	1.12018	1.3642	0.243879	0.17032	0.241633	0.258523	0.141959	-165.398	transcription_only	429.947	476.966	450.883	399.037	182.703	226.491	164.186	158.862	0.141959
ENSMUSG00000036596	Cpz	0.60699	0.0734046	-0.542327	0.25955	3.79477	3.26118	-0.534027	0.049776	-0.542327	0.25955	-0.317684	6.89542	transcription_only	163.891	174.576	183.065	171.016	13.8013	10.0912	20.3979	15.7618	-0.317684
ENSMUSG00000046718	Bst2	-0.33235	-0.113781	0.216434	0.25958	-0.41644	-0.197871	0.21823	0.238404	0.216434	0.25958	0.126772	-161.101	transcription_only	400.148	473.849	362.741	431.257	668.048	471.669	447.416	452.53	0.126772
ENSMUSG00000049755	Zfp672	-0.311392	0.101648	0.408085	0.188663	-1.24954	-0.836502	0.412492	0.261046	0.412492	0.261046	0.240599	161.922	transcription_only	85.1379	99.7576	88.1426	106.575	185.989	244.057	164.855	179.187	0.240599
ENSMUSG00000033278	Ptprm	-0.330168	-0.16007	0.168859	0.261069	0.981243	1.15134	0.169824	0.189721	0.168859	0.261069	0.098486	-154.135	transcription_only	1134.46	928.993	911.937	934.391	498.818	535.954	420.664	396.534	0.098486
ENSMUSG00000022503	Nubp1	0.312186	0.0692954	-0.246055	0.261491	1.19324	0.950348	-0.242847	0.225392	-0.246055	0.261491	-0.143337	12.5149	transcription_only	336.295	305.508	349.18	324.682	149.185	127.822	170.54	171.306	-0.143337
ENSMUSG00000034765	Dusp5	-0.42679	-0.227099	0.198004	0.237586	-0.660497	-0.460806	0.199205	0.261852	0.199205	0.261852	0.115926	-151.982	transcription_only	468.259	489.436	366.131	441.171	759.071	727.687	524.994	574.061	0.115926
ENSMUSG00000056737	Capg	0.342412	0.142552	-0.201134	0.262475	1.71381	1.51395	-0.199811	0.121404	-0.201134	0.262475	-0.116841	22.6028	transcription_only	842.865	835.47	867.865	969.09	303.3	199.581	306.971	327.265	-0.116841
ENSMUSG00000034361	Cpne2	0.317089	0.163035	-0.155308	0.262789	0.524146	0.370091	-0.153922	0.231366	-0.155308	0.262789	-0.0901398	27.2104	transcription_only	864.15	826.118	884.816	993.875	615.472	542.308	720.613	712.599	-0.0901398
ENSMUSG00000028641	P3h1	0.377523	0.103875	-0.277747	0.262977	1.33472	1.06108	-0.274004	0.218773	-0.277747	0.262977	-0.161116	15.3843	transcription_only	259.671	246.277	257.648	282.548	109.753	87.8307	132.753	122.361	-0.161116
ENSMUSG00000037933	Bicd2	0.249349	0.107037	-0.143305	0.263439	0.515677	0.373365	-0.142384	0.215313	-0.143305	0.263439	-0.0830195	23.2322	transcription_only	1100.41	1246.97	1227.22	1273.94	810.661	797.951	1018.56	880.172	-0.0830195
ENSMUSG00000008333	Snrpb2	-0.350754	-0.161452	0.187589	0.238821	-1.23341	-1.04411	0.189175	0.263951	0.189175	0.263951	0.109433	-155.283	transcription_only	502.314	495.671	427.153	458.521	1092.27	1218.04	837.316	962.299	0.109433
ENSMUSG00000029071	Dvl1	0.237429	0.0535477	-0.185305	0.219082	-0.896016	-1.0799	-0.183915	0.26411	-0.183915	0.26411	-0.106342	12.7094	transcription_only	478.901	505.023	522.075	493.22	936.516	860.741	1075.74	1029.08	-0.106342
ENSMUSG00000030469	Zfp719	-0.383071	-0.057464	0.321092	0.264239	0.304743	0.63035	0.325169	0.238189	0.321092	0.264239	0.185592	-171.469	transcription_only	214.973	180.811	237.307	148.709	138.013	179.399	99.6486	142.271	0.185592
ENSMUSG00000039244	E130309D02Rik	0.394401	0.147095	-0.249867	0.22958	-0.13949	-0.386795	-0.247237	0.264412	-0.247237	0.264412	-0.142834	20.4534	transcription_only	263.928	268.099	250.867	329.639	325.645	250.037	369.502	382.846	-0.142834
ENSMUSG00000060657	Marf1	-0.246407	-0.085393	0.159963	0.231004	-2.15405	-1.99303	0.160912	0.264508	0.160912	0.264508	0.0929363	-160.886	transcription_only	732.186	667.129	667.85	649.365	3084.59	3063.24	2717.26	2429.81	0.0929363
ENSMUSG00000022615	Tymp	0.512109	0.1157	-0.404838	0.254164	0.736928	0.340518	-0.39635	0.264629	-0.39635	0.264629	-0.228838	12.731	transcription_only	97.9086	96.6402	91.5327	116.489	58.8198	56.0621	61.8624	101.207	-0.228838
ENSMUSG00000021379	Id4	-0.460772	-0.276858	0.182439	0.225437	-1.78826	-1.60435	0.183515	0.265132	0.183515	0.265132	0.105803	-149	transcription_only	549.14	620.368	440.713	510.569	1838.53	2120.27	1407.12	1449.26	0.105803
ENSMUSG00000027835	Pdcd10	-0.480208	-0.201449	0.276015	0.213296	-1.10809	-0.829335	0.277801	0.265826	0.277801	0.265826	0.159847	-157.242	transcription_only	223.487	221.337	200.016	185.887	440.655	503.438	316	356.3	0.159847
ENSMUSG00000060212	Pcnx2	-0.31581	-0.149957	0.164641	0.265992	0.49253	0.658383	0.165808	0.212374	0.164641	0.265992	0.09469	-154.6	transcription_only	913.104	835.47	752.602	815.424	640.117	586.036	499.915	478.661	0.09469
ENSMUSG00000027861	Casq2	-0.414623	0.0794873	0.484861	0.226996	-0.485468	0.00864271	0.493602	0.26627	0.493602	0.26627	0.283662	169.148	transcription_only	53.2112	77.9356	74.5822	61.9623	99.5664	78.1132	58.8529	73.8316	0.283662
ENSMUSG00000027340	Slc23a2	0.288732	0.159054	-0.130492	0.266818	0.159537	0.0298603	-0.129785	0.227423	-0.130492	0.266818	-0.0748741	28.8492	transcription_only	1464.37	1278.14	1515.37	1541.62	1250	1175.81	1540.54	1402.8	-0.0748741
ENSMUSG00000032431	Crtap	0.295741	0.103814	-0.193703	0.267223	0.922773	0.730845	-0.191828	0.240332	-0.193703	0.267223	-0.111017	19.3426	transcription_only	491.672	561.137	511.905	602.273	275.697	267.977	308.643	354.641	-0.111017
ENSMUSG00000028672	Hmgcl	0.271375	0.0371999	-0.23683	0.228978	-0.0775377	-0.311713	-0.234481	0.268143	-0.234481	0.268143	-0.134037	7.80542	transcription_only	278.827	299.273	301.719	287.505	310.858	287.412	348.436	369.158	-0.134037
ENSMUSG00000028373	Astn2	-0.386729	-0.230476	0.155074	0.268197	0.6382	0.794453	0.156235	0.149349	0.155074	0.268197	0.0886321	-149.207	transcription_only	1506.94	1393.49	1227.22	1236.77	800.475	1038.64	690.852	705.548	0.0886321
ENSMUSG00000001865	Cpa3	-0.391096	0.0118285	0.396843	0.268324	1.36211	1.76504	0.402773	0.168079	0.396843	0.268324	0.226732	178.268	transcription_only	185.175	130.932	145.774	173.494	66.049	56.4359	43.1365	49.7741	0.226732
ENSMUSG00000045624	Esf1	-0.296402	-0.0927365	0.202148	0.26918	1.30909	1.51276	0.203453	0.163811	0.202148	0.26918	0.115216	-162.626	transcription_only	755.599	679.599	722.091	627.058	281.941	290.028	253.134	209.051	0.115216
ENSMUSG00000040729	Cep126	-0.576267	-0.22607	0.344759	0.269431	0.625008	0.975205	0.34902	0.230179	0.344759	0.269431	0.196358	-158.58	transcription_only	189.432	146.519	138.994	148.709	99.895	116.609	77.2444	66.7803	0.196358
ENSMUSG00000021613	Hapln1	-0.496972	-0.271701	0.22296	0.26982	0.556908	0.782179	0.224789	0.18505	0.22296	0.26982	0.126848	-151.334	transcription_only	534.24	617.25	416.982	520.483	325.316	441.77	233.405	306.526	0.126848
ENSMUSG00000002059	Rab34	0.349801	0.0907828	-0.262059	0.232457	-0.32475	-0.583768	-0.259296	0.270386	-0.259296	0.270386	-0.147284	14.5488	transcription_only	221.359	230.69	237.307	240.414	308.229	247.421	313.993	390.312	-0.147284
ENSMUSG00000033703	Fuk	0.38151	0.103277	-0.282036	0.271518	1.31286	1.03463	-0.278322	0.240827	-0.282036	0.271518	-0.159689	15.1473	transcription_only	234.129	215.102	261.038	223.064	84.7793	93.8106	117.706	113.236	-0.159689
ENSMUSG00000038332	Sesn1	-0.247469	-0.0872449	0.158975	0.252786	-0.71757	-0.557346	0.159923	0.272013	0.159923	0.272013	0.0904223	-160.58	transcription_only	772.627	757.534	803.454	639.451	1244.09	1232.99	1058.68	1013.73	0.0904223
ENSMUSG00000019810	Fuca2	0.277887	0.125408	-0.153559	0.27269	0.576872	0.424393	-0.152398	0.169878	-0.153559	0.27269	-0.0866579	24.2893	transcription_only	1202.57	1293.73	1281.46	1412.74	702.223	941.47	903.86	1074.71	-0.0866579
ENSMUSG00000064061	Dzip3	-0.286445	-0.122916	0.162305	0.273383	0.148682	0.31221	0.163307	0.221815	0.162305	0.273383	0.0914151	-156.775	transcription_only	876.921	826.118	817.014	746.026	698.937	816.265	650.725	582.357	0.0914151
ENSMUSG00000026096	Osgepl1	-0.55195	-0.170476	0.375167	0.273949	0.331684	0.713156	0.380628	0.252122	0.375167	0.273949	0.210967	-162.836	transcription_only	104.294	187.046	128.824	123.925	85.7651	137.913	72.5629	78.809	0.210967
ENSMUSG00000039037	St6galnac5	-0.296328	0.0327337	0.326392	0.183155	-1.41399	-1.08493	0.329163	0.274472	0.329163	0.274472	0.184826	173.696	transcription_only	125.578	202.633	142.384	183.408	431.454	414.486	327.035	357.544	0.184826
ENSMUSG00000074733	Zfp950	-0.506215	0.127556	0.629933	0.139838	-3.20109	-2.56732	0.633414	0.274552	0.633414	0.274552	0.355583	165.857	transcription_only	48.9543	24.9394	37.2911	44.6128	333.86	352.444	238.087	241.819	0.355583
ENSMUSG00000021982	Cdadc1	-0.342572	-0.134367	0.206223	0.252218	-0.935627	-0.727422	0.207906	0.274797	0.207906	0.274797	0.116633	-158.583	transcription_only	368.222	414.618	345.79	359.381	678.892	788.234	526.332	623.006	0.116633
ENSMUSG00000029208	Guf1	-0.384406	-0.0627049	0.317968	0.211425	-0.931363	-0.609662	0.321329	0.274931	0.321329	0.274931	0.180194	-170.735	transcription_only	163.891	149.636	125.434	171.016	286.212	304.231	237.418	211.54	0.180194
ENSMUSG00000038844	Kif16b	-0.325528	-0.142468	0.181605	0.275284	0.833131	1.01619	0.18288	0.170985	0.181605	0.275284	0.101738	-156.363	transcription_only	938.646	819.883	776.333	812.945	418.31	558.005	387.894	385.335	0.101738
ENSMUSG00000024830	Rps6kb2	0.52741	0.210325	-0.322606	0.266043	0.619097	0.302012	-0.317078	0.275588	-0.317078	0.275588	-0.177481	21.7415	transcription_only	153.248	127.814	159.335	166.059	100.881	80.3557	151.145	108.259	-0.177481
ENSMUSG00000022091	Sorbs3	0.298816	0.0861813	-0.215064	0.276552	0.764274	0.551639	-0.212766	0.20486	-0.215064	0.276552	-0.120053	16.088	transcription_only	498.057	473.849	464.444	557.66	345.361	217.895	365.824	323.117	-0.120053
ENSMUSG00000031167	Rbm3	0.33884	0.0642575	-0.277042	0.209306	-0.535068	-0.809651	-0.274677	0.277226	-0.274677	0.277226	-0.153041	10.738	transcription_only	259.671	174.576	244.087	215.629	327.945	299.746	413.976	374.55	-0.153041
ENSMUSG00000048978	Nrsn1	-0.275316	-0.00644931	0.266907	0.178339	-3.59344	-3.32457	0.268548	0.277291	0.268548	0.277291	0.149599	-178.658	transcription_only	200.074	230.69	213.576	210.672	2317.63	2770.59	2060.85	2113.74	0.149599
ENSMUSG00000042348	Arl15	-0.318976	-0.0436205	0.273579	0.186155	-2.25481	-1.97945	0.274715	0.277882	0.274715	0.277882	0.15278	-172.213	transcription_only	234.129	187.046	189.846	218.107	945.717	1049.48	820.596	767.351	0.15278
ENSMUSG00000078570	1110065P20Rik	0.324697	0.0716792	-0.255203	0.211763	-0.630896	-0.883914	-0.253221	0.278417	-0.253221	0.278417	-0.140615	12.4488	transcription_only	221.359	274.333	230.527	280.069	384.793	364.03	438.053	494.008	-0.140615
ENSMUSG00000022351	Sqle	0.22876	0.118763	-0.1102	0.278433	0.532382	0.422385	-0.109964	0.120415	-0.1102	0.278433	-0.0611917	27.4365	transcription_only	5018.88	5408.73	5458.06	5774.88	3251.52	3833.9	3825.77	4419.53	-0.0611917
ENSMUSG00000032769	Trpa1	-0.427533	-0.250147	0.176422	0.278926	1.35346	1.53084	0.177215	0.157967	0.176422	0.278926	0.0978277	-149.668	transcription_only	1353.69	1197.09	1189.92	961.654	426.197	559.874	368.834	358.788	0.0978277
ENSMUSG00000026187	Xrcc5	-0.391361	-0.164547	0.224775	0.278934	2.03988	2.2667	0.226545	0.11079	0.224775	0.278934	0.124638	-157.196	transcription_only	732.186	754.417	627.168	686.542	162.658	192.854	131.416	137.708	0.124638
ENSMUSG00000039704	Lmbrd2	-0.520441	-0.17998	0.339674	0.280441	4.99976	5.34023	0.340456	0.000866373	0.339674	0.280441	0.187554	-160.923	transcription_only	1894.32	1854.87	1776.41	1529.23	58.1626	57.1834	40.4613	39.4045	0.187554
ENSMUSG00000037703	Lzts3	0.434973	0.205597	-0.231833	0.244898	0.101103	-0.128273	-0.229418	0.280681	-0.229418	0.280681	-0.12659	25.2985	transcription_only	255.414	302.39	332.23	304.854	269.454	238.451	332.385	350.078	-0.12659
ENSMUSG00000044164	Rnf182	-0.62002	0.0107509	0.627043	0.148801	-3.4605	-2.82973	0.628544	0.281737	0.628544	0.281737	0.345797	179.007	transcription_only	38.3121	37.4091	47.4614	29.7419	406.809	414.112	273.198	257.166	0.345797
ENSMUSG00000051355	Commd1	-0.307476	-0.0581615	0.245926	0.282065	0.0626064	0.311921	0.248842	0.280498	0.245926	0.282065	0.135174	-169.289	transcription_only	255.414	255.629	216.966	267.677	217.863	263.866	195.953	190.386	0.135174
ENSMUSG00000028692	Akr1a1	0.223434	0.121875	-0.101936	0.284041	-1.96881	-2.07037	-0.101593	0.203195	-0.101936	0.284041	-0.05572	28.6108	transcription_only	2920.23	2830.62	3156.18	3075.81	10977.9	11190	12050.1	13657.2	-0.05572
ENSMUSG00000095079	Igha	-1.46659	-0.246356	1.21039	0.285148	2.42884	3.64908	1.21933	3.87389e-07	1.21039	0.285148	0.659575	-170.465	transcription_only	251.157	283.686	186.455	255.285	82.4791	14.5762	11.3693	23.6427	0.659575
ENSMUSG00000021578	Ccdc127	-0.232628	-0.0775966	0.153981	0.259908	-1.16995	-1.01492	0.154928	0.285603	0.154928	0.285603	0.0843173	-161.553	transcription_only	674.718	695.186	667.85	624.58	1483.31	1546.19	1291.42	1269.24	0.0843173
ENSMUSG00000060981	Hist1h4h	0.592555	0.201587	-0.394958	0.286513	4.10566	3.71469	-0.390835	0.0342569	-0.394958	0.286513	-0.214405	18.7883	transcription_only	421.433	339.799	447.493	431.257	26.9454	16.8186	35.7799	29.8645	-0.214405
ENSMUSG00000017978	Cadps2	-0.330635	-0.171765	0.157643	0.286594	0.542671	0.701541	0.158611	0.23784	0.157643	0.286594	0.0855581	-152.548	transcription_only	874.792	882.232	833.965	723.719	604.299	581.925	469.151	467.877	0.0855581
ENSMUSG00000026608	Kctd3	-0.349516	-0.148704	0.198718	0.258544	-0.664735	-0.463923	0.200461	0.287905	0.200461	0.287905	0.108399	-156.952	transcription_only	415.047	405.265	406.812	334.596	644.717	635.745	526.666	471.195	0.108399
ENSMUSG00000021938	Pspc1	-0.35988	-0.179427	0.179138	0.28792	0.95624	1.13669	0.180335	0.175056	0.179138	0.28792	0.0968651	-153.5	transcription_only	904.59	866.644	728.871	822.859	467.929	431.305	393.579	301.963	0.0968651
ENSMUSG00000030092	Cntn6	-0.718331	-0.392703	0.319996	0.288251	0.523219	0.848848	0.324757	0.216158	0.319996	0.288251	0.172871	-151.335	transcription_only	238.386	199.515	159.335	173.494	112.71	189.49	89.2825	92.9117	0.172871
ENSMUSG00000056004	9330182L06Rik	-0.248426	-0.13443	0.113456	0.289786	0.770424	0.88442	0.113894	0.171521	0.113456	0.289786	0.0610307	-151.581	transcription_only	2947.9	2843.09	2708.69	2550.37	1651.88	1691.58	1449.92	1345.15	0.0610307
ENSMUSG00000032649	Colgalt2	-0.25619	-0.120115	0.135073	0.290217	0.651151	0.787226	0.135973	0.203664	0.135073	0.290217	0.0725716	-154.88	transcription_only	1426.06	1458.96	1369.6	1273.94	869.481	936.985	782.476	719.236	0.0725716
ENSMUSG00000001056	Nhp2	0.302472	0.081607	-0.22321	0.255126	-0.138942	-0.359807	-0.220818	0.291038	-0.220818	0.291038	-0.118369	15.0989	transcription_only	293.726	308.625	281.378	346.989	352.261	298.624	377.862	420.176	-0.118369
ENSMUSG00000061878	Sphk1	0.715766	0.319477	-0.400627	0.191144	-0.688099	-1.08439	-0.395876	0.291364	-0.395876	0.291364	-0.212017	24.0533	transcription_only	74.4957	93.5228	88.1426	116.489	131.441	132.307	213.342	216.932	-0.212017
ENSMUSG00000008384	Sertad1	0.325473	0.0777264	-0.251611	0.285075	0.343474	0.0957272	-0.247718	0.291992	-0.247718	0.291992	-0.132437	13.4313	transcription_only	229.872	230.69	220.356	260.242	208.991	147.63	229.058	215.273	-0.132437
ENSMUSG00000027001	Dusp19	0.487551	0.17141	-0.320941	0.248682	0.130682	-0.185459	-0.316099	0.293761	-0.316099	0.293761	-0.168166	19.3703	transcription_only	119.193	158.989	145.774	161.102	106.796	140.529	158.836	185.409	-0.168166
ENSMUSG00000059974	Ntm	-0.587274	-0.301406	0.282264	0.243658	-0.928473	-0.642604	0.284778	0.293827	0.284778	0.293827	0.151476	-152.832	transcription_only	197.946	193.28	145.774	168.537	334.845	398.789	245.778	238.916	0.151476
ENSMUSG00000026062	Slc9a2	-0.395577	0.0547976	0.44097	0.282099	-0.111661	0.338712	0.449491	0.294321	0.449491	0.294321	0.23876	172.113	transcription_only	83.0095	59.2311	91.5327	59.4838	91.68	61.2946	60.8592	54.7515	0.23876
ENSMUSG00000015488	Cacfd1	0.275015	0.0358178	-0.240394	0.189311	-2.76473	-3.00393	-0.239455	0.294527	-0.239455	0.294527	-0.127121	7.42042	transcription_only	234.129	321.095	254.257	302.376	1855.94	1814.17	2157.16	2254.35	-0.127121
ENSMUSG00000032773	Chrm1	0.494636	-0.101116	-0.620049	0.295376	1.50258	0.906833	-0.598505	0.2931	-0.620049	0.295376	-0.328393	-11.5535	transcription_only	46.8259	34.2917	30.5109	44.6128	15.7729	12.7074	20.3979	19.4949	-0.328393
ENSMUSG00000021598	Med10	0.224174	-0.00551484	-0.231389	0.217016	-1.12623	-1.35591	-0.229916	0.296766	-0.229916	0.296766	-0.121301	-1.40923	transcription_only	363.965	246.277	305.109	307.333	651.618	676.483	773.781	766.936	-0.121301
ENSMUSG00000040466	Blvrb	0.31816	0.144889	-0.174511	0.296776	2.09805	1.92478	-0.173359	0.175464	-0.174511	0.296776	-0.092067	24.4844	transcription_only	857.765	988.224	956.008	1058.32	219.835	202.197	246.781	276.246	-0.092067
ENSMUSG00000028248	Pnisr	-0.301773	-0.112541	0.187586	0.297744	0.367917	0.557149	0.189102	0.281609	0.187586	0.297744	0.0986996	-159.548	transcription_only	593.837	576.724	647.509	441.171	461.686	431.305	391.572	327.68	0.0986996
ENSMUSG00000001687	Ubl3	-0.306804	-0.157081	0.148367	0.289447	-2.55261	-2.40289	0.149627	0.298037	0.149627	0.298037	0.0786633	-152.888	transcription_only	785.397	701.421	630.559	696.456	3896.56	4721.93	3223.2	3695.73	0.0786633
ENSMUSG00000070823	Gm1043	-0.522148	-0.00914469	0.509842	0.165522	-3.2461	-2.7331	0.511041	0.298068	0.511041	0.298068	0.268646	-178.997	transcription_only	68.1103	46.7614	77.9723	39.6559	525.435	562.116	396.254	355.47	0.268646
ENSMUSG00000001383	Zmat2	-0.283357	-0.16253	0.120003	0.298317	-0.674321	-0.553494	0.120695	0.236176	0.120003	0.298317	0.0630405	-150.162	transcription_only	1726.17	1593	1484.86	1472.22	2571.97	2652.49	2285.56	1977.28	0.0630405
ENSMUSG00000045034	Ankrd34b	-0.647554	-0.138397	0.496887	0.298496	0.606305	1.11546	0.507739	0.252377	0.496887	0.298496	0.260896	-167.936	transcription_only	68.1103	74.8182	81.3624	49.5698	39.4322	52.6984	26.0825	32.3532	0.260896
ENSMUSG00000036672	Cenpt	0.295148	0.0325205	-0.266983	0.298602	1.27521	1.01258	-0.262779	0.26835	-0.266983	0.298602	-0.140141	6.28771	transcription_only	214.973	243.159	230.527	232.978	90.037	95.3056	109.346	116.554	-0.140141
ENSMUSG00000040842	Szrd1	0.236249	-0.0877134	-0.326681	0.194854	-2.53673	-2.8607	-0.324885	0.299019	-0.324885	0.299019	-0.170338	-20.3687	transcription_only	157.505	140.284	101.703	173.494	955.575	750.485	1028.59	968.521	-0.170338
ENSMUSG00000021033	Gstz1	-0.317021	-0.119476	0.195205	0.299948	0.0228154	0.220361	0.197304	0.297069	0.195205	0.299948	0.102083	-159.35	transcription_only	419.304	370.974	342.4	381.688	362.448	406.637	309.312	303.622	0.102083
ENSMUSG00000001998	Ap4e1	0.32791	0.109976	-0.220741	0.300388	1.22758	1.00965	-0.217826	0.263688	-0.220741	0.300388	-0.115297	18.5407	transcription_only	338.423	324.212	352.57	359.381	135.055	143.893	177.562	170.062	-0.115297
ENSMUSG00000019792	Trmt11	-0.31631	0.00788678	0.319367	0.278726	-0.115741	0.208456	0.323471	0.300577	0.323471	0.300577	0.168866	178.572	transcription_only	142.606	118.462	128.824	133.839	131.769	148.752	111.687	111.992	0.168866
ENSMUSG00000037674	Rfx7	-0.276706	-0.0345592	0.23959	0.250613	-0.83249	-0.590344	0.241687	0.300973	0.241687	0.300973	0.126033	-172.881	transcription_only	272.441	243.159	210.186	287.505	415.353	492.226	372.512	371.232	0.126033
ENSMUSG00000037275	Gemin5	0.352878	0.148812	-0.205484	0.301226	3.03103	2.82696	-0.203996	0.112058	-0.205484	0.301226	-0.107079	22.8657	transcription_only	972.701	857.292	1081.44	951.741	115.339	105.771	135.094	145.589	-0.107079
ENSMUSG00000026887	Mrrf	-0.351369	-0.0966839	0.250941	0.301433	0.440245	0.694931	0.254352	0.278673	0.250941	0.301433	0.130692	-164.615	transcription_only	238.386	258.746	247.477	215.629	169.23	190.238	140.779	138.953	0.130692
ENSMUSG00000051989	Smim11	-0.397422	-0.0301111	0.362433	0.234798	-0.944203	-0.576892	0.366525	0.301534	0.366525	0.301534	0.190836	-175.667	transcription_only	106.422	99.7576	88.1426	111.532	183.689	207.804	155.158	139.782	0.190836
ENSMUSG00000057315	Arhgap24	-0.334364	-0.139558	0.192951	0.301728	1.02314	1.21794	0.194498	0.207525	0.192951	0.301728	0.100409	-157.345	transcription_only	659.819	579.841	555.976	567.574	271.754	331.514	225.045	250.115	0.100409
ENSMUSG00000061298	Agbl4	-0.397557	0.0555301	0.4488	0.184907	-2.498	-2.04491	0.452619	0.301785	0.452619	0.301785	0.235499	172.048	transcription_only	78.7526	52.9962	74.5822	64.4408	336.16	408.132	284.567	276.246	0.235499
ENSMUSG00000038122	Tbc1d32	-0.36243	-0.100932	0.258486	0.301933	1.96707	2.22857	0.26118	0.14609	0.258486	0.301933	0.134436	-164.438	transcription_only	444.846	448.909	454.273	379.209	109.753	115.114	86.6073	87.1047	0.134436
ENSMUSG00000049421	Zfp260	-0.375767	-0.172442	0.201359	0.271275	-1.14772	-0.944398	0.203041	0.302048	0.203041	0.302048	0.105566	-155.349	transcription_only	446.974	355.387	393.252	324.682	769.586	994.169	665.439	683.979	0.105566
ENSMUSG00000052613	Pcdh15	0.775259	0.134983	-0.647667	0.175266	-1.92437	-2.56464	-0.64053	0.302153	-0.64053	0.302153	-0.33293	9.87699	transcription_only	27.6698	37.4091	44.0713	27.2634	125.855	113.993	224.711	182.92	-0.33293
ENSMUSG00000043629	1700019D03Rik	-0.63487	-0.114538	0.513824	0.194961	-2.55146	-2.03113	0.518157	0.30221	0.518157	0.30221	0.269282	-169.773	transcription_only	59.5965	46.7614	57.6317	42.1343	315.787	303.483	161.177	235.597	0.269282
ENSMUSG00000035184	Fam124a	0.490563	0.203237	-0.291132	0.24294	-0.0892074	-0.376534	-0.287417	0.302718	-0.287417	0.302718	-0.149158	22.5039	transcription_only	151.12	162.106	159.335	195.801	170.873	155.853	215.348	240.99	-0.149158
ENSMUSG00000019518	Ap4m1	0.287396	0.0656395	-0.224234	0.273827	0.239527	0.0177706	-0.221823	0.303057	-0.221823	0.303057	-0.11501	12.8653	transcription_only	261.799	308.625	311.889	280.069	247.109	224.996	282.226	290.349	-0.11501
ENSMUSG00000019883	Echdc1	-0.267524	-0.10455	0.161439	0.303227	-0.335893	-0.172919	0.162909	0.268306	0.161439	0.303227	0.0836628	-158.654	transcription_only	649.177	704.538	606.828	639.451	740.012	936.985	662.764	720.48	0.0836628
ENSMUSG00000022329	Stk3	-0.446879	-0.192875	0.249932	0.302257	-0.410572	-0.156568	0.253091	0.303371	0.253091	0.303371	0.131108	-156.655	transcription_only	236.258	221.337	206.796	193.322	254.009	346.464	198.963	238.501	0.131108
ENSMUSG00000020564	Atxn7l1	-0.334539	-0.0827142	0.248628	0.28078	-0.303259	-0.0514337	0.251354	0.303455	0.251354	0.303455	0.130178	-166.112	transcription_only	229.872	224.455	233.917	195.801	259.267	293.018	229.727	204.903	0.130178
ENSMUSG00000038102	Trappc11	-0.252286	-0.121005	0.130748	0.30346	0.978805	1.11009	0.131264	0.212713	0.130748	0.30346	0.0677144	-154.376	transcription_only	2070.98	1998.27	2067.96	1672.98	941.773	1092.09	862.395	832.887	0.0677144
ENSMUSG00000047604	Frat2	0.424849	-0.275087	-0.706979	0.183779	-2.34124	-3.04118	-0.705059	0.304012	-0.705059	0.304012	-0.364592	-32.9227	transcription_only	27.6698	31.1743	20.3406	27.2634	149.514	142.398	184.584	204.903	-0.364592
ENSMUSG00000047735	Samd9l	-0.39237	-0.0920357	0.297872	0.304083	2.66739	2.96772	0.300174	0.0801677	0.297872	0.304083	0.154002	-166.799	transcription_only	521.47	452.027	471.224	443.65	71.6352	79.982	57.8497	56.8254	0.154002
ENSMUSG00000026527	Rgs7	-0.312587	-0.164672	0.146708	0.30414	-0.154303	-0.00638767	0.147853	0.240598	0.146708	0.30414	0.0758371	-152.22	transcription_only	1011.01	950.815	840.745	899.692	948.017	1205.71	858.382	863.166	0.0758371
ENSMUSG00000026482	Rgl1	-0.252809	-0.103368	0.148039	0.298111	-0.584115	-0.434675	0.149298	0.304166	0.149298	0.304166	0.0771707	-157.761	transcription_only	666.204	707.656	637.339	632.015	977.92	1044.25	846.679	838.694	0.0771707
ENSMUSG00000040616	Tmem51	-0.291192	-0.0167582	0.271426	0.249075	-1.05661	-0.782173	0.273984	0.304481	0.273984	0.304481	0.141496	-176.706	transcription_only	170.276	199.515	183.065	178.451	411.738	339.737	321.016	289.105	0.141496
ENSMUSG00000041236	Vps41	-0.284733	-0.165584	0.118567	0.30455	0.546155	0.665304	0.118999	0.163297	0.118567	0.30455	0.061221	-149.82	transcription_only	2933	2758.92	2417.14	2627.2	1781.02	2061.22	1453.93	1678.63	0.061221
ENSMUSG00000063506	Arhgap22	0.394792	0.162207	-0.236243	0.305459	0.729038	0.496452	-0.232873	0.304418	-0.236243	0.305459	-0.121676	22.3361	transcription_only	238.386	243.159	284.768	252.806	156.415	128.943	195.285	177.528	-0.121676
ENSMUSG00000035112	Wnk4	0.546491	0.199923	-0.353888	0.305555	1.45059	1.10402	-0.346422	0.279066	-0.353888	0.305555	-0.182221	20.0941	transcription_only	114.936	115.345	128.824	133.839	44.6899	38.1223	62.5312	57.655	-0.182221
ENSMUSG00000054690	Emcn	-0.359896	-0.0965616	0.259772	0.283583	-0.091848	0.171486	0.262704	0.305589	0.262704	0.305589	0.135256	-164.981	transcription_only	242.643	180.811	200.016	198.279	216.877	232.097	173.215	174.209	0.135256
ENSMUSG00000024099	Ndufv2	-0.298815	-0.168804	0.129282	0.306387	0.78036	0.910371	0.129903	0.122602	0.129282	0.306387	0.0664163	-150.537	transcription_only	2809.55	2709.04	2379.85	2500.8	1388.34	1777.54	1172.71	1382.89	0.0664163
ENSMUSG00000026141	Col19a1	-0.49067	-0.101529	0.382307	0.306685	0.879664	1.26881	0.388311	0.254911	0.382307	0.306685	0.196241	-168.309	transcription_only	123.45	118.462	84.7525	136.317	63.4202	66.1533	45.1428	46.4558	0.196241
ENSMUSG00000040852	Plekhh2	-0.447871	0.0356245	0.472962	0.286089	-0.139926	0.343569	0.48218	0.307036	0.48218	0.307036	0.247267	175.452	transcription_only	53.2112	59.2311	54.2416	59.4838	60.7914	60.5471	46.8148	41.4784	0.247267
ENSMUSG00000078202	Nrarp	-0.369263	0.0349384	0.401496	0.173418	-4.00679	-3.60259	0.403481	0.30708	0.403481	0.30708	0.206884	174.595	transcription_only	76.6241	84.1705	81.3624	81.7902	1296.01	1236.73	1001.84	945.708	0.206884
ENSMUSG00000092416	Zfp141	-0.412993	0.071982	0.477404	0.234791	-0.919584	-0.434609	0.484656	0.30718	0.484656	0.30718	0.248438	170.113	transcription_only	44.6974	71.7008	54.2416	64.4408	94.966	117.73	78.9163	79.6386	0.248438
ENSMUSG00000031792	Usb1	0.376008	-0.0853888	-0.465336	0.192002	-1.80388	-2.26528	-0.463004	0.307531	-0.463004	0.307531	-0.23711	-12.7945	transcription_only	61.725	65.4659	50.8515	66.9193	223.121	212.662	280.22	281.639	-0.23711
ENSMUSG00000071860	2900055J20Rik	-0.606602	-0.205498	0.391764	0.307795	0.419134	0.820238	0.399991	0.265105	0.391764	0.307795	0.200481	-161.285	transcription_only	104.294	109.11	94.9228	89.2257	65.7204	91.1944	58.5185	43.5523	0.200481
ENSMUSG00000035828	Pim3	0.341904	0.210246	-0.132524	0.273774	-1.31574	-1.44739	-0.131679	0.307876	-0.131679	0.307876	-0.0673702	31.5885	transcription_only	870.535	879.114	911.937	1090.54	2105.68	2178.2	2751.37	2640.93	-0.0673702
ENSMUSG00000019920	Lims1	-0.228525	-0.107955	0.119739	0.308016	-0.846883	-0.726314	0.120495	0.293868	0.119739	0.308016	0.0612377	-154.714	transcription_only	1157.88	1225.15	1105.17	1090.54	2099.11	2109.81	1801.03	1766.98	0.0612377
ENSMUSG00000002820	Atg4d	0.262318	0.00483515	-0.26027	0.224355	-1.79957	-2.05705	-0.258007	0.308464	-0.258007	0.308464	-0.131789	1.05598	transcription_only	197.946	202.633	189.846	208.193	764.657	605.097	773.781	859.433	-0.131789
ENSMUSG00000025289	Prdx4	0.381875	0.23088	-0.152353	0.308522	0.689836	0.538841	-0.151106	0.238284	-0.152353	0.308522	-0.0778087	31.157	transcription_only	815.196	844.822	915.327	1013.7	448.542	563.238	596.554	712.599	-0.0778087
ENSMUSG00000047721	Bola2	0.3264	0.142256	-0.186078	0.287457	-1.07766	-1.2618	-0.184086	0.308567	-0.184086	0.308567	-0.0940034	23.5492	transcription_only	472.515	370.974	437.323	493.22	1028.85	736.657	1174.38	1025.76	-0.0940034
ENSMUSG00000057101	Zfp180	-0.338567	-0.126822	0.208933	0.305509	-0.39074	-0.178995	0.211239	0.308568	0.211239	0.308568	0.107869	-159.465	transcription_only	312.882	327.33	277.988	302.376	361.134	463.821	311.318	336.39	0.107869
ENSMUSG00000031513	Leprotl1	0.218304	0.105269	-0.113852	0.309192	-1.72578	-1.83882	-0.113098	0.305264	-0.113852	0.309192	-0.0580385	25.7439	transcription_only	1204.7	1243.85	1257.73	1353.26	3802.25	4158.32	4387.55	4810.25	-0.0580385
ENSMUSG00000028677	Rnf220	-0.380499	-0.15641	0.222087	0.231163	-2.62141	-2.39732	0.223378	0.309218	0.223378	0.309218	0.113863	-157.654	transcription_only	293.726	277.451	244.087	265.199	1821.77	1642.99	1414.14	1229.42	0.113863
ENSMUSG00000004110	Cacna1e	-0.349295	-0.0741901	0.271594	0.310088	1.70078	1.97588	0.274799	0.166595	0.271594	0.310088	0.13811	-168.009	transcription_only	332.038	370.974	311.889	346.989	94.3088	117.73	84.2666	80.8829	0.13811
ENSMUSG00000062210	Tnfaip8	-0.287726	-0.0111727	0.273057	0.25732	-0.722322	-0.445769	0.276196	0.311379	0.276196	0.311379	0.139952	-177.776	transcription_only	176.661	168.341	172.895	168.537	276.354	284.796	226.383	230.205	0.139952
ENSMUSG00000028294	Cfap206	-0.418522	-0.0423915	0.369676	0.311686	1.47882	1.85495	0.375535	0.185671	0.369676	0.311686	0.18716	-174.216	transcription_only	159.634	165.224	145.774	166.059	62.1058	52.3247	44.8084	40.2341	0.18716
ENSMUSG00000040703	Cyp2s1	-0.518102	-0.145712	0.364315	0.311963	0.612946	0.985335	0.371084	0.256196	0.364315	0.311963	0.184306	-164.292	transcription_only	123.45	127.814	108.483	116.489	94.3088	66.9008	51.4963	60.5585	0.184306
ENSMUSG00000031922	Cep57	-0.336647	-0.0287762	0.302595	0.312114	0.531562	0.839434	0.307251	0.282492	0.302595	0.312114	0.153018	-175.114	transcription_only	176.661	149.636	138.994	178.451	102.195	121.468	93.964	81.7125	0.153018
ENSMUSG00000030303	Far2	-0.577519	-0.287717	0.285748	0.31214	1.61948	1.90928	0.28939	0.163543	0.285748	0.31214	0.144488	-153.518	transcription_only	351.194	367.856	332.23	257.763	92.9944	137.165	74.2349	78.809	0.144488
ENSMUSG00000006019	Dhx34	0.415417	0.0909112	-0.330519	0.31234	1.9667	1.64219	-0.324631	0.207722	-0.330519	0.31234	-0.167035	12.3442	transcription_only	195.817	180.811	213.576	188.365	60.1342	34.7585	66.2095	59.7289	-0.167035
ENSMUSG00000075033	Nxpe3	-0.345175	-0.180865	0.162905	0.275533	-1.38233	-1.21802	0.163975	0.312501	0.163975	0.312501	0.0828317	-152.346	transcription_only	540.626	570.489	464.444	505.612	1370.93	1473.69	1149.64	1073.88	0.0828317
ENSMUSG00000064115	Cadm2	-0.39904	-0.194928	0.202141	0.259858	-1.95676	-1.75265	0.20349	0.312759	0.20349	0.312759	0.10272	-153.965	transcription_only	429.947	349.152	291.549	384.166	1315.07	1682.61	1098.14	1158.91	0.10272
ENSMUSG00000031751	Amfr	0.229138	0.129317	-0.100052	0.313107	0.164558	0.0647369	-0.0997506	0.2352	-0.100052	0.313107	-0.050457	29.4388	transcription_only	3452.34	3937.31	3803.69	4201.04	3148.34	3322.62	3589.02	3944.6	-0.050457
ENSMUSG00000043154	Ppp2r3a	-0.332105	-0.136756	0.193425	0.297752	-0.235	-0.0396507	0.195103	0.313705	0.195103	0.313705	0.0982302	-157.619	transcription_only	438.46	349.152	372.911	346.989	439.341	480.266	351.445	374.135	0.0982302
ENSMUSG00000075271	Ttc30a1	-0.429514	0.131175	0.550388	0.234911	-1.09056	-0.529868	0.561002	0.314173	0.561002	0.314173	0.282089	163.017	transcription_only	40.4405	37.4091	37.2911	47.0913	75.9071	87.8307	58.5185	62.2176	0.282089
ENSMUSG00000071862	Lrrtm2	-0.341711	-0.105374	0.233242	0.314237	0.685882	0.92222	0.236149	0.195667	0.233242	0.314237	0.117261	-162.862	transcription_only	481.029	405.265	376.301	443.65	230.35	315.443	165.858	262.144	0.117261
ENSMUSG00000026504	Sdccag8	-0.362494	-0.10889	0.249974	0.296851	-0.150114	0.103491	0.253307	0.314962	0.253307	0.314962	0.127095	-163.28	transcription_only	229.872	196.398	200.016	195.801	222.464	245.926	186.59	175.039	0.127095
ENSMUSG00000042595	Fam199x	-0.298376	-0.113399	0.183327	0.283131	-0.856805	-0.671828	0.184523	0.315812	0.184523	0.315812	0.0923669	-159.19	transcription_only	434.203	389.678	372.911	386.645	699.594	774.779	614.946	575.306	0.0923669
ENSMUSG00000039096	Rsad1	0.641914	0.343608	-0.300902	0.222942	-0.740504	-1.03881	-0.298104	0.315841	-0.298104	0.315841	-0.14921	28.1595	transcription_only	168.147	105.992	176.285	175.973	232.65	226.117	369.168	341.782	-0.14921
ENSMUSG00000014905	Dnajb9	-0.290669	-0.130887	0.158426	0.284261	-1.16409	-1.00431	0.159494	0.316742	0.159494	0.316742	0.0796344	-155.758	transcription_only	604.479	554.902	491.564	560.139	1222.4	1342.13	1044.97	1036.96	0.0796344
ENSMUSG00000001891	Ugp2	-0.337281	-0.208133	0.128308	0.316994	0.430967	0.560115	0.129073	0.140102	0.128308	0.316994	0.0640192	-148.322	transcription_only	2417.92	2447.18	2095.08	2091.85	1555.6	1995.44	1264.33	1526.82	0.0640192
ENSMUSG00000024913	Lrp5	0.39106	0.140843	-0.254168	0.317336	1.62365	1.37344	-0.250296	0.232313	-0.254168	0.317336	-0.126698	19.8068	transcription_only	276.698	299.273	294.939	332.118	109.753	73.2545	116.034	122.776	-0.126698
ENSMUSG00000075705	Msrb1	0.275972	0.133542	-0.143605	0.28615	-0.970171	-1.1126	-0.142366	0.317344	-0.142366	0.317344	-0.0709652	25.8222	transcription_only	734.315	698.303	701.751	855.079	1446.51	1318.96	1602.4	1724.67	-0.0709652
ENSMUSG00000067928	Zfp760	-0.343361	0.0802433	0.419071	0.212547	-1.88673	-1.46313	0.423241	0.317834	0.423241	0.317834	0.210689	166.846	transcription_only	78.7526	59.2311	77.9723	69.3977	234.95	273.209	204.647	192.875	0.210689
ENSMUSG00000031156	Slc35a2	0.228614	0.0971586	-0.132474	0.310381	-0.186362	-0.317817	-0.131636	0.318175	-0.131636	0.318175	-0.0654669	23.025	transcription_only	779.012	838.588	830.574	882.343	896.755	909.328	1060.69	1041.11	-0.0654669
ENSMUSG00000000916	Nsun5	0.40885	0.107058	-0.306945	0.318305	1.57298	1.27119	-0.301886	0.275662	-0.306945	0.318305	-0.1526	14.6735	transcription_only	191.56	180.811	145.774	247.849	65.3918	57.9309	67.547	95.4004	-0.1526
ENSMUSG00000031807	Pgls	0.268639	0.123272	-0.146438	0.318378	0.175727	0.0303603	-0.145355	0.226301	-0.146438	0.318378	-0.0727881	24.6494	transcription_only	957.802	1019.4	1040.76	1093.01	1015.71	701.151	1053	1002.95	-0.0727881
ENSMUSG00000028454	Pigo	0.355608	0.112126	-0.247204	0.297115	0.542461	0.298979	-0.243823	0.319172	-0.243823	0.319172	-0.12093	17.5004	transcription_only	214.973	205.75	247.477	208.193	145.242	139.408	184.25	177.528	-0.12093
ENSMUSG00000044636	Csrnp2	0.401711	0.212401	-0.191852	0.314199	0.543328	0.354018	-0.189198	0.3212	-0.189198	0.3212	-0.0933171	27.8672	transcription_only	336.295	333.565	379.691	391.602	218.52	233.966	307.64	285.786	-0.0933171
ENSMUSG00000029622	Arpc1b	0.258666	0.14629	-0.113068	0.321588	0.0787094	-0.0336664	-0.112393	0.264608	-0.113068	0.321588	-0.0557087	29.4906	transcription_only	1513.33	1546.24	1610.3	1747.34	1425.8	1422.48	1575.32	1810.12	-0.0557087
ENSMUSG00000029659	Medag	-0.439635	-0.130557	0.303357	0.322188	0.444031	0.753109	0.308648	0.286903	0.303357	0.322188	0.149219	-163.46	transcription_only	163.891	155.871	138.994	151.188	120.268	111.377	72.8973	97.0595	0.149219
ENSMUSG00000037710	Cisd1	-0.265167	-0.150228	0.114138	0.322657	-0.996213	-0.881273	0.114944	0.303325	0.114138	0.322657	0.0560713	-150.467	transcription_only	1385.62	1505.72	1196.71	1378.04	2781.62	2879.35	2247.11	2431.88	0.0560713
ENSMUSG00000017386	Traf4	0.663487	0.120279	-0.55146	0.209114	-1.164	-1.7072	-0.543696	0.322848	-0.543696	0.322848	-0.266955	10.2752	transcription_only	48.9543	31.1743	40.6812	47.0913	94.966	84.8407	140.779	142.271	-0.266955
ENSMUSG00000032126	Hmbs	0.43133	0.137586	-0.298225	0.323067	2.11167	1.81793	-0.293827	0.226114	-0.298225	0.323067	-0.146341	17.6917	transcription_only	234.129	205.75	206.796	272.634	54.2193	46.3447	59.856	75.076	-0.146341
ENSMUSG00000040093	Bmf	0.432708	-0.0856713	-0.525537	0.215225	-1.16334	-1.68172	-0.519809	0.323078	-0.519809	0.323078	-0.255066	-11.1991	transcription_only	51.0828	46.7614	30.5109	59.4838	109.424	106.892	148.135	141.856	-0.255066
ENSMUSG00000053646	Plxnb1	0.340342	0.14872	-0.19408	0.323108	0.505175	0.313553	-0.191576	0.308832	-0.19408	0.323108	-0.0952258	23.604	transcription_only	366.093	346.034	372.911	411.429	278.655	215.652	332.385	289.519	-0.0952258
ENSMUSG00000020173	Cobl	-0.324607	-0.194025	0.129932	0.323709	1.24782	1.3784	0.130405	0.179138	0.129932	0.323709	0.0636466	-149.132	transcription_only	1896.45	1808.11	1617.08	1608.54	704.194	833.457	598.226	620.932	0.0636466
ENSMUSG00000061589	Dot1l	0.62151	0.326751	-0.298616	0.256284	-0.48111	-0.775869	-0.294599	0.324095	-0.294599	0.324095	-0.144155	27.7325	transcription_only	148.991	121.58	200.016	143.752	210.963	163.328	320.347	251.774	-0.144155
ENSMUSG00000021483	Cdk20	0.309675	0.0320192	-0.281267	0.249378	-0.486833	-0.764488	-0.277919	0.324819	-0.277919	0.324819	-0.135724	5.9032	transcription_only	144.734	190.163	179.675	158.623	228.05	228.734	287.242	275.002	-0.135724
ENSMUSG00000020019	Ntn4	-0.394306	-0.12393	0.267145	0.276973	-0.649986	-0.37961	0.269653	0.325313	0.269653	0.325313	0.131509	-162.552	transcription_only	200.074	180.811	206.796	146.231	293.113	297.129	204.982	241.404	0.131509
ENSMUSG00000000320	Alox12	0.621779	0.081306	-0.557996	0.325735	1.98426	1.44379	-0.541634	0.296155	-0.557996	0.325735	-0.271819	7.44992	transcription_only	70.2388	34.2917	77.9723	37.1774	12.8155	13.8287	16.7196	24.0575	-0.271819
ENSMUSG00000002111	Spi1	0.614704	0.27924	-0.343627	0.323453	0.981601	0.646136	-0.33491	0.325773	-0.33491	0.325773	-0.16313	24.4307	transcription_only	91.5233	109.11	118.653	121.446	60.1342	38.8698	74.5693	76.3203	-0.16313
ENSMUSG00000079215	Zfp664	0.376332	0.145355	-0.232802	0.212842	-3.14716	-3.37814	-0.231232	0.326274	-0.231232	0.326274	-0.112475	21.1187	transcription_only	234.129	208.868	244.087	245.371	1868.43	2011.51	2469.48	2532.26	-0.112475
ENSMUSG00000021244	Ylpm1	-0.335525	-0.206107	0.128632	0.32661	1.59473	1.72415	0.129269	0.181911	0.128632	0.32661	0.0625113	-148.438	transcription_only	1885.8	1829.93	1613.69	1593.67	602.656	608.835	474.167	479.491	0.0625113
ENSMUSG00000009076	Zmat5	0.283977	0.0905827	-0.19626	0.326772	0.543596	0.350202	-0.193335	0.299491	-0.19626	0.326772	-0.0953343	17.6916	transcription_only	355.451	399.031	410.202	386.645	294.099	212.289	327.035	285.786	-0.0953343
ENSMUSG00000004054	Map3k11	0.335915	0.122259	-0.216709	0.328429	0.439363	0.225707	-0.213748	0.311278	-0.216709	0.328429	-0.104791	19.9994	transcription_only	280.955	324.212	284.768	361.86	264.525	171.55	287.242	260.07	-0.104791
ENSMUSG00000034780	B3galt1	-0.3989	-0.194065	0.202633	0.293163	-1.48063	-1.2758	0.204475	0.328616	0.204475	0.328616	0.0988251	-154.057	transcription_only	453.359	308.625	352.57	319.725	887.225	1231.5	778.797	816.295	0.0988251
ENSMUSG00000009630	Ppp2cb	0.226809	0.117541	-0.109917	0.329309	-0.391522	-0.50079	-0.109239	0.296129	-0.109917	0.329309	-0.0530235	27.395	transcription_only	1434.57	1521.3	1498.42	1675.46	1840.17	1968.15	2095.96	2330.67	-0.0530235
ENSMUSG00000054013	Tmem179	0.290115	0.165388	-0.125483	0.295346	-1.72399	-1.84871	-0.124805	0.330428	-0.124805	0.330428	-0.0600216	29.6864	transcription_only	962.059	1134.74	1047.54	1268.99	3516.37	3264.31	4179.22	4057	-0.0600216
ENSMUSG00000034424	Gcsh	0.255741	0.0954606	-0.161992	0.331665	-0.544354	-0.704634	-0.160229	0.31474	-0.161992	0.331665	-0.0776426	20.4691	transcription_only	515.084	576.724	535.636	614.666	687.764	873.074	784.816	1066	-0.0776426
ENSMUSG00000014226	Cacybp	-0.526669	-0.239634	0.28475	0.3317	-0.0725747	0.214461	0.286658	0.0469627	0.28475	0.3317	0.136468	-155.535	transcription_only	1149.36	838.588	820.404	864.993	800.475	1274.11	634.34	795.141	0.136468
ENSMUSG00000031494	Cd209a	-0.641253	-0.0571697	0.570255	0.279	-0.671883	-0.0878003	0.580914	0.332699	0.580914	0.332699	0.277647	-174.905	transcription_only	44.6974	28.0568	30.5109	39.6559	64.0774	51.9509	39.4582	34.4271	0.277647
ENSMUSG00000053716	Dusp7	0.32601	0.100268	-0.228388	0.26405	-0.560152	-0.785894	-0.225775	0.333174	-0.225775	0.333174	-0.107769	17.0958	transcription_only	225.615	236.924	261.038	232.978	335.831	333.757	411.97	421.836	-0.107769
ENSMUSG00000039578	Ccser1	-0.538943	-0.0774551	0.457399	0.212198	-2.59952	-2.13803	0.459085	0.333308	0.459085	0.333308	0.219054	-171.822	transcription_only	87.2664	43.644	81.3624	47.0913	341.418	458.215	280.22	265.877	0.219054
ENSMUSG00000048218	Amigo2	-0.332635	-0.190319	0.141104	0.332628	-0.358922	-0.216606	0.142047	0.333556	0.142047	0.333556	0.0677325	-150.224	transcription_only	708.773	688.951	572.927	641.929	874.41	891.014	697.206	695.178	0.0677325
ENSMUSG00000033159	Cnppd1	0.272345	0.132407	-0.140997	0.299066	-1.11736	-1.25729	-0.140055	0.333572	-0.140055	0.333572	-0.0667797	25.9278	transcription_only	623.635	648.425	667.85	713.805	1414.3	1296.16	1692.69	1559.17	-0.0667797
ENSMUSG00000044468	Fam46c	0.482327	0.257161	-0.22784	0.296074	-0.233033	-0.458199	-0.225227	0.333836	-0.225227	0.333836	-0.107313	28.0651	transcription_only	285.212	202.633	325.45	265.199	293.442	277.694	463.466	328.509	-0.107313
ENSMUSG00000016918	Sulf1	-0.345964	-0.200651	0.144197	0.335294	1.23668	1.38199	0.145242	0.219408	0.144197	0.335294	0.0684323	-149.887	transcription_only	1389.88	1193.97	1172.97	1078.14	561.909	521.378	458.45	387.823	0.0684323
ENSMUSG00000006411	Nectin4	-0.477778	-0.295005	0.180714	0.309909	-0.820611	-0.637838	0.182387	0.335318	0.182387	0.335318	0.0865505	-148.307	transcription_only	393.763	473.849	349.18	349.467	794.56	702.645	565.121	502.719	0.0865505
ENSMUSG00000036934	4921524J17Rik	-0.308414	0.105917	0.409754	0.228161	-1.83897	-1.42464	0.414	0.335583	0.414	0.335583	0.196319	161.046	transcription_only	70.2388	65.4659	88.1426	59.4838	234.293	244.805	203.979	180.016	0.196319
ENSMUSG00000048096	Lmod1	-0.839852	-0.0791905	0.737451	0.336141	1.69687	2.45753	0.758319	0.152178	0.737451	0.336141	0.349168	-174.613	transcription_only	40.4405	56.1137	50.8515	39.6559	15.4443	13.4549	7.35661	8.71047	0.349168
ENSMUSG00000032184	Lysmd2	-0.464812	-0.303115	0.160264	0.306057	-0.828045	-0.666348	0.161361	0.336918	0.161361	0.336918	0.0762393	-146.891	transcription_only	553.396	589.193	406.812	505.612	977.262	1014.35	729.976	703.059	0.0762393
ENSMUSG00000030034	Ino80b	0.321808	0.0880712	-0.237429	0.337111	0.632888	0.399151	-0.233971	0.325278	-0.237429	0.337111	-0.11212	15.3057	transcription_only	246.9	211.985	216.966	267.677	175.473	116.983	190.937	172.55	-0.11212
ENSMUSG00000045316	Fahd1	-0.394296	-0.135394	0.255105	0.337915	0.726223	0.985124	0.258638	0.301867	0.255105	0.337915	0.120204	-161.048	transcription_only	208.588	277.451	186.455	245.371	130.126	156.226	108.008	108.259	0.120204
ENSMUSG00000040759	Cmtm5	0.339424	0.171167	-0.169965	0.289972	-1.21029	-1.37855	-0.168271	0.337983	-0.168271	0.337983	-0.0792732	26.7612	transcription_only	455.488	442.674	433.933	565.096	989.749	1057.33	1149.97	1423.12	-0.0792732
ENSMUSG00000024172	St6gal2	-0.316789	0.0146758	0.326918	0.266239	-1.11218	-0.780717	0.330775	0.338078	0.330775	0.338078	0.155789	177.348	transcription_only	106.422	105.992	98.3129	114.011	213.92	238.077	194.95	165.084	0.155789
ENSMUSG00000003348	Mob3a	0.286296	0.112678	-0.175837	0.325517	0.0759006	-0.0977179	-0.173664	0.339239	-0.173664	0.339239	-0.0815345	21.4831	transcription_only	389.506	380.326	420.372	408.951	393.994	324.787	435.712	435.523	-0.0815345
ENSMUSG00000037492	Zmat4	-0.559759	-0.350926	0.205884	0.316072	-0.944321	-0.735487	0.208243	0.339288	0.208243	0.339288	0.0977561	-147.915	transcription_only	319.267	311.743	227.137	262.72	521.491	674.988	423.005	382.431	0.0977561
ENSMUSG00000052676	Zmat1	-0.382309	-0.0853246	0.291909	0.326734	0.0493115	0.346296	0.295974	0.340216	0.295974	0.340216	0.138588	-167.419	transcription_only	142.606	146.519	162.725	111.532	127.498	147.257	104.33	104.94	0.138588
ENSMUSG00000021217	Tshz3	-0.318359	-0.170126	0.146912	0.330629	-0.802921	-0.654688	0.147976	0.342375	0.147976	0.342375	0.0688825	-151.881	transcription_only	585.323	657.777	566.147	530.397	1007.17	1118.25	885.468	806.755	0.0688825
ENSMUSG00000039844	Rapgef1	0.327952	0.195703	-0.133447	0.339004	-0.248052	-0.380301	-0.132194	0.342543	-0.132194	0.342543	-0.061508	30.8263	transcription_only	674.718	685.834	739.042	805.51	842.864	745.253	1032.6	947.782	-0.061508
ENSMUSG00000034021	Pds5b	-0.28611	-0.163004	0.122198	0.343314	0.525047	0.648153	0.122905	0.253417	0.122198	0.343314	0.0567376	-150.329	transcription_only	1421.8	1387.25	1217.05	1276.42	954.918	967.259	835.978	729.191	0.0567376
ENSMUSG00000062961	Ccdc177	-0.462022	0.124519	0.572784	0.275626	-0.924698	-0.338157	0.585236	0.343866	0.585236	0.343866	0.271322	164.917	transcription_only	27.6698	37.4091	40.6812	29.7419	62.763	57.1834	38.1206	48.5298	0.271322
ENSMUSG00000033467	Crlf2	0.677721	0.354607	-0.330668	0.344664	-0.428649	-0.751763	-0.322816	0.208879	-0.330668	0.344664	-0.152968	27.6201	transcription_only	166.019	180.811	210.186	228.021	302.642	154.358	388.897	338.049	-0.152968
ENSMUSG00000037287	Tbcel	-0.300175	-0.152877	0.146163	0.291206	-2.48035	-2.33305	0.147228	0.344742	0.147228	0.344742	0.0680936	-153.011	transcription_only	612.993	657.777	616.998	522.962	3339.91	3620.87	2859.05	2755	0.0680936
ENSMUSG00000075327	Zbtb2	-0.406462	0.0793114	0.477444	0.268009	-0.861879	-0.376106	0.485536	0.345433	0.485536	0.345433	0.224141	168.959	transcription_only	61.725	37.4091	37.2911	66.9193	82.8077	97.9219	68.5502	66.7803	0.224141
ENSMUSG00000033365	Ipo13	0.246781	0.110825	-0.137121	0.31754	-0.647596	-0.783552	-0.136114	0.345799	-0.136114	0.345799	-0.0627725	24.184	transcription_only	638.534	654.659	718.701	671.671	1032.14	958.663	1162.68	1184.21	-0.0627725
ENSMUSG00000062729	Ppox	0.359321	0.0204423	-0.345859	0.289634	0.0236339	-0.315245	-0.339881	0.345833	-0.339881	0.345833	-0.156731	3.25614	transcription_only	97.9086	96.6402	108.483	89.2257	104.495	83.7195	128.741	111.162	-0.156731
ENSMUSG00000058979	Hdhd5	0.407904	0.137029	-0.273745	0.254295	-0.946384	-1.21726	-0.270865	0.346508	-0.270865	0.346508	-0.124675	18.569	transcription_only	172.404	130.932	152.554	180.93	289.498	291.897	395.585	370.402	-0.124675
ENSMUSG00000037363	Letm2	-0.37132	-0.0689335	0.298697	0.322305	0.247719	0.550106	0.301626	0.346514	0.301626	0.346514	0.138832	-169.483	transcription_only	172.404	152.754	94.9228	208.193	137.356	133.054	94.6327	113.236	0.138832
ENSMUSG00000025764	Jade1	-0.374713	-0.0759443	0.29636	0.231752	-2.75183	-2.45306	0.298178	0.347373	0.298178	0.347373	0.136925	-168.543	transcription_only	148.991	115.345	125.434	126.403	890.183	879.054	662.095	693.519	0.136925
ENSMUSG00000062542	Syt9	-0.291414	-0.145916	0.144316	0.316974	-1.65593	-1.51043	0.14538	0.350182	0.14538	0.350182	0.0662505	-153.402	transcription_only	583.195	664.012	535.636	577.488	1834.91	2014.87	1482.69	1641.72	0.0662505
ENSMUSG00000003923	Tfam	-0.300491	-0.0942692	0.203774	0.31435	-0.544022	-0.3378	0.205727	0.35117	0.205727	0.35117	0.0934993	-162.582	transcription_only	261.799	308.625	271.208	257.763	388.736	424.577	329.71	326.02	0.0934993
ENSMUSG00000060227	Casc4	-0.365367	-0.218347	0.14561	0.351209	-0.199667	-0.0526469	0.146666	0.322222	0.14561	0.351209	0.0661701	-149.137	transcription_only	736.443	654.659	596.658	597.316	710.109	868.963	607.589	609.318	0.0661701
ENSMUSG00000044365	Cxxc4	-0.436039	-0.155177	0.278306	0.256629	-2.16949	-1.88862	0.279956	0.351638	0.279956	0.351638	0.127073	-160.41	transcription_only	148.991	149.636	135.604	131.36	608.571	713.484	479.183	491.105	0.127073
ENSMUSG00000036572	Upf3b	-0.360292	-0.158964	0.198795	0.329315	-0.34414	-0.142812	0.200716	0.351688	0.200716	0.351688	0.0910932	-156.192	transcription_only	315.01	286.803	284.768	255.285	380.85	373.374	306.302	277.076	0.0910932
ENSMUSG00000028978	Nos3	-0.357488	-0.00694992	0.343735	0.311764	-0.353383	-0.00284595	0.350001	0.351819	0.350001	0.351819	0.158789	-178.886	transcription_only	87.2664	96.6402	77.9723	101.618	120.597	109.508	89.2825	89.1786	0.158789
ENSMUSG00000018548	Trim37	-0.300483	-0.187921	0.111769	0.349177	-1.50863	-1.39607	0.112311	0.352497	0.112311	0.352497	0.0508596	-147.978	transcription_only	1183.42	1116.04	1074.66	944.305	3182.51	3266.93	2688.51	2512.35	0.0508596
ENSMUSG00000047036	Zfp445	-0.308209	-0.17205	0.135128	0.352929	0.759582	0.895741	0.136001	0.256014	0.135128	0.352929	0.06112	-150.829	transcription_only	1494.17	1259.44	1315.36	1135.15	705.837	902.6	629.324	660.337	0.06112
ENSMUSG00000061780	Cfd	0.394038	-0.00691996	-0.400938	0.299629	2.54853	2.14757	-0.400756	0.353164	-0.400756	0.353164	-0.181151	-1.00611	transcription_only	742.828	947.697	1061.1	612.187	146.885	137.165	240.427	129.827	-0.181151
ENSMUSG00000025504	Eps8l2	-0.412035	0.000928352	0.402918	0.353884	0.569181	0.982144	0.411624	0.325428	0.402918	0.353884	0.181772	179.871	transcription_only	83.0095	68.5834	94.9228	59.4838	51.9191	49.3347	37.4518	38.1602	0.181772
ENSMUSG00000049536	Tceal1	-0.473066	-0.295876	0.175042	0.354799	0.101262	0.278452	0.176605	0.338653	0.175042	0.354799	0.0787718	-147.976	transcription_only	457.616	448.909	325.45	403.994	380.193	452.235	301.621	293.667	0.0787718
ENSMUSG00000034903	Cobll1	-0.305904	-0.11333	0.190217	0.35493	0.522578	0.715152	0.192414	0.319959	0.190217	0.35493	0.0855708	-159.672	transcription_only	406.534	374.091	315.279	399.037	279.312	256.765	231.064	199.511	0.0855708
ENSMUSG00000031860	Pbx4	-0.356375	0.0191199	0.36913	0.280609	-1.0719	-0.696401	0.374439	0.35539	0.374439	0.35539	0.168234	176.929	transcription_only	74.4957	81.0531	88.1426	69.3977	173.502	146.883	126.734	121.947	0.168234
ENSMUSG00000035517	Tdrd7	-0.329998	-0.216148	0.113069	0.356745	1.15088	1.26473	0.113737	0.230825	0.113069	0.356745	0.0506142	-146.775	transcription_only	2109.29	2029.44	1844.21	1710.16	896.426	939.601	693.193	757.811	0.0506142
ENSMUSG00000052748	Swt1	-0.447942	-0.197842	0.246279	0.324756	-0.55708	-0.306979	0.249404	0.35726	0.249404	0.35726	0.111487	-156.17	transcription_only	197.946	187.046	145.774	185.887	246.452	312.453	200.969	205.733	0.111487
ENSMUSG00000030407	Qpctl	0.301601	0.0914967	-0.213252	0.358574	0.785	0.574895	-0.209988	0.354348	-0.213252	0.358574	-0.094987	16.8762	transcription_only	234.129	289.921	247.477	299.897	162.001	134.549	166.527	197.023	-0.094987
ENSMUSG00000021180	Rps6ka5	-0.340919	-0.181643	0.157529	0.358603	0.245458	0.404735	0.159116	0.312364	0.157529	0.358603	0.0701615	-151.951	transcription_only	608.736	582.959	549.196	500.655	455.442	535.58	415.983	360.448	0.0701615
ENSMUSG00000027347	Rasgrp1	-0.317548	-0.206294	0.110639	0.358649	0.222315	0.333569	0.111246	0.19786	0.110639	0.358649	0.0492708	-146.99	transcription_only	2603.09	2674.75	2339.17	2213.29	1937.77	2512.33	1812.74	1732.14	0.0492708
ENSMUSG00000022269	March11	-0.305242	-0.0882572	0.214961	0.300725	-0.520548	-0.303563	0.216527	0.358703	0.216527	0.358703	0.0964116	-163.873	transcription_only	259.671	364.739	227.137	344.51	415.024	457.467	342.082	359.203	0.0964116
ENSMUSG00000036046	5031439G07Rik	0.298454	0.118489	-0.181847	0.281623	-2.0523	-2.23226	-0.180035	0.359337	-0.180035	0.359337	-0.080025	21.6535	transcription_only	321.396	333.565	362.741	344.51	1408.72	1259.16	1745.19	1513.96	-0.080025
ENSMUSG00000048706	Lurap1l	-0.52805	-0.203819	0.320543	0.259662	-1.82445	-1.50022	0.322564	0.360537	0.322564	0.360537	0.142912	-158.894	transcription_only	134.092	93.5228	91.5327	106.575	401.223	402.526	274.535	279.15	0.142912
ENSMUSG00000044148	1810030O07Rik	-0.347334	-0.163322	0.182003	0.34548	-0.0206734	0.163338	0.183708	0.360614	0.183708	0.360614	0.0813751	-154.816	transcription_only	410.79	358.504	288.158	391.602	390.051	381.223	296.605	305.696	0.0813751
ENSMUSG00000028121	Bcar3	-0.410889	-0.227129	0.181925	0.360957	1.83648	2.02024	0.183403	0.205557	0.181925	0.360957	0.0805101	-151.067	transcription_only	704.516	751.3	633.949	602.273	193.547	206.682	154.489	144.345	0.0805101
ENSMUSG00000044948	Cfap43	0.396731	-0.01642	-0.422761	0.304029	0.328508	-0.0846432	-0.41347	0.361258	-0.41347	0.361258	-0.182829	-2.37002	transcription_only	59.5965	74.8182	44.0713	84.2687	56.8482	47.4659	63.2	73.4168	-0.182829
ENSMUSG00000052298	Cdc42se2	0.330322	0.132561	-0.199127	0.255976	-2.866	-3.06376	-0.197688	0.361877	-0.197688	0.361877	-0.0872671	21.866	transcription_only	261.799	264.981	294.939	280.069	1881.25	1895.27	2255.8	2460.91	-0.0872671
ENSMUSG00000030324	Rho	-0.518808	0.139614	0.633441	0.362959	0.45057	1.10899	0.658623	0.317032	0.633441	0.362959	0.278804	164.938	transcription_only	34.0552	21.822	27.1208	34.6989	20.0447	20.9299	16.7196	11.614	0.278804
ENSMUSG00000105504	Gbp5	-0.569013	-0.21838	0.342267	0.363421	0.271194	0.621827	0.349091	0.32059	0.342267	0.363421	0.150457	-159.004	transcription_only	151.12	90.4053	111.873	99.1396	123.883	76.2445	81.2571	52.6776	0.150457
ENSMUSG00000024560	Cxxc1	0.363666	0.18922	-0.176672	0.364687	0.883013	0.708567	-0.174509	0.354929	-0.176672	0.364687	-0.0773965	27.4885	transcription_only	374.607	352.269	454.273	376.731	189.932	198.834	256.478	240.16	-0.0773965
ENSMUSG00000113450	Zfp935	-0.726661	-0.0985187	0.603486	0.358893	-0.275852	0.352289	0.62417	0.364745	0.62417	0.364745	0.273393	-172.279	transcription_only	27.6698	28.0568	27.1208	24.7849	24.9738	41.486	22.7386	17.0062	0.273393
ENSMUSG00000052372	Il1rapl1	-0.676781	-0.305874	0.366189	0.26576	-2.24031	-1.86941	0.36896	0.365218	0.36896	0.365218	0.161401	-155.679	transcription_only	83.0095	90.4053	61.0218	76.8332	358.833	445.133	269.519	229.376	0.161401
ENSMUSG00000033392	Clasp2	-0.281854	-0.180024	0.101329	0.365611	0.161624	0.263454	0.10178	0.155651	0.101329	0.365611	0.0442788	-147.433	transcription_only	4789.01	4548.32	4108.8	4096.95	4243.9	3977.42	3786.31	2930.04	0.0442788
ENSMUSG00000022528	Hes1	-0.44227	-0.254798	0.184894	0.366449	-0.404493	-0.217021	0.186925	0.359936	0.184894	0.366449	0.080611	-150.053	transcription_only	361.836	342.917	267.818	317.247	526.749	392.061	337.066	335.146	0.080611
ENSMUSG00000021359	Tfap2a	-0.38867	0.0498159	0.429751	0.299049	-0.906518	-0.468033	0.437878	0.3666	0.437878	0.3666	0.190831	172.696	transcription_only	55.3396	49.8788	54.2416	54.5268	96.609	98.2956	80.9227	66.7803	0.190831
ENSMUSG00000031378	Abcd1	0.348612	0.12486	-0.22788	0.366788	0.696661	0.47291	-0.223579	0.318172	-0.22788	0.366788	-0.099261	19.7057	transcription_only	238.386	268.099	254.257	289.983	198.147	107.266	203.979	182.92	-0.099261
ENSMUSG00000021974	Fgf9	-0.665392	-0.372212	0.289292	0.282861	-2.97674	-2.68356	0.291514	0.367019	0.291514	0.367019	0.126899	-150.778	transcription_only	138.349	143.402	98.3129	116.489	921.4	1259.16	602.573	762.788	0.126899
ENSMUSG00000071649	B3gat3	0.295851	0.101387	-0.196638	0.367109	-1.91666	-2.11113	-0.19436	0.165402	-0.196638	0.367109	-0.0855779	18.9164	transcription_only	802.425	701.421	742.432	862.515	3420.42	2187.54	3523.15	3319.52	-0.0855779
ENSMUSG00000045252	Zfp574	0.382623	0.206396	-0.178664	0.367318	1.3437	1.16748	-0.176164	0.315678	-0.178664	0.367318	-0.0777115	28.3434	transcription_only	389.506	430.205	454.273	480.827	164.63	151.742	216.351	193.289	-0.0777115
ENSMUSG00000000142	Axin2	-0.363239	-0.0645328	0.29412	0.308995	-0.762368	-0.463662	0.29797	0.367602	0.29797	0.367602	0.129504	-169.926	transcription_only	123.45	115.345	105.093	121.446	194.861	204.814	161.177	147.248	0.129504
ENSMUSG00000060591	Ifitm2	0.241835	-0.0278565	-0.272754	0.261418	-2.45485	-2.72455	-0.270006	0.367979	-0.270006	0.367979	-0.11723	-6.57083	transcription_only	136.221	149.636	138.994	138.795	833.006	702.272	824.943	979.72	-0.11723
ENSMUSG00000022560	Slc52a2	0.321454	0.143355	-0.180094	0.326447	-0.10049	-0.278589	-0.178206	0.368042	-0.178206	0.368042	-0.0773598	24.0349	transcription_only	336.295	305.508	339.01	366.817	348.318	331.14	425.346	418.103	-0.0773598
ENSMUSG00000000600	Krit1	-0.432876	-0.269372	0.16147	0.368914	0.409327	0.57283	0.163225	0.324149	0.16147	0.368914	0.0699287	-148.107	transcription_only	570.424	551.784	423.762	498.177	377.564	455.225	306.302	306.111	0.0699287
ENSMUSG00000022184	Fbxo4	0.290763	-0.00353377	-0.299052	0.291864	-0.411091	-0.705388	-0.294721	0.368939	-0.294721	0.368939	-0.127628	-0.696306	transcription_only	119.193	127.814	145.774	101.618	156.743	165.57	194.95	196.608	-0.127628
ENSMUSG00000027827	Kcnab1	-0.310335	-0.195182	0.114577	0.369137	0.327693	0.442846	0.115076	0.214227	0.114577	0.369137	0.0495904	-147.833	transcription_only	2232.74	2210.25	2020.5	1848.95	1529.97	1955.82	1294.43	1496.96	0.0495904
ENSMUSG00000046822	Slc39a3	0.259409	0.122572	-0.138304	0.351984	-0.386278	-0.523115	-0.136824	0.36926	-0.136824	0.36926	-0.0591994	25.2911	transcription_only	561.91	695.186	671.24	679.107	871.453	732.172	949.002	958.566	-0.0591994
ENSMUSG00000060621	Nkpd1	0.655517	0.111208	-0.57053	0.369418	2.20585	1.66154	-0.544027	0.318518	-0.57053	0.369418	-0.246744	9.62855	transcription_only	34.0552	49.8788	44.0713	44.6128	10.8439	6.72746	16.7196	10.7844	-0.246744
ENSMUSG00000015396	Cd83	-0.359219	0.159661	0.509408	0.280385	-1.40915	-0.890267	0.519007	0.369716	0.519007	0.369716	0.22428	156.036	transcription_only	29.7983	43.644	40.6812	39.6559	107.124	81.477	65.8751	80.4681	0.22428
ENSMUSG00000030243	Recql	-0.321195	-0.130475	0.188294	0.369962	1.07857	1.26929	0.190376	0.292992	0.188294	0.369962	0.0813134	-157.892	transcription_only	410.79	461.379	403.422	386.645	200.119	204.44	157.833	163.84	0.0813134
ENSMUSG00000021182	Ccdc88c	-0.519865	0.0773168	0.577697	0.357929	-0.0944353	0.502746	0.595814	0.370027	0.595814	0.370027	0.257253	171.541	transcription_only	34.0552	21.822	27.1208	32.2204	30.2314	29.5261	21.0667	20.3244	0.257253
ENSMUSG00000068267	Cenpb	0.361342	0.204799	-0.158542	0.326507	-2.61482	-2.77137	-0.156664	0.370118	-0.156664	0.370118	-0.0676253	29.5433	transcription_only	398.02	417.735	464.444	468.435	2846.35	2057.11	3132.58	3127.89	-0.0676253
ENSMUSG00000061288	Taok3	-0.363038	-0.17827	0.182951	0.307798	-1.70149	-1.51672	0.184179	0.370434	0.184179	0.370434	0.0794343	-153.847	transcription_only	327.781	336.682	305.109	280.069	1105.42	1018.09	858.048	781.868	0.0794343
ENSMUSG00000030306	Tmtc1	-0.271776	-0.173243	0.0976974	0.370602	-1.08393	-0.985401	0.098387	0.328161	0.0976974	0.370602	0.0421166	-147.485	transcription_only	1655.93	1670.94	1488.25	1447.44	3395.77	3541.26	2958.36	2747.95	0.0421166
ENSMUSG00000028911	Srsf4	-0.43375	-0.273027	0.158841	0.367076	-0.300043	-0.13932	0.160425	0.371459	0.160425	0.371459	0.0689972	-147.811	transcription_only	457.616	458.262	362.741	389.123	554.68	554.641	431.699	383.675	0.0689972
ENSMUSG00000019971	Cep290	-0.371392	-0.095615	0.2721	0.372501	2.51581	2.79158	0.27555	0.134966	0.2721	0.372501	0.116696	-165.563	transcription_only	427.818	389.678	393.252	371.774	62.763	78.487	54.8402	53.5072	0.116696
ENSMUSG00000030283	St8sia1	-0.357116	-0.234591	0.121478	0.342917	-1.8261	-1.70358	0.122415	0.373898	0.122415	0.373898	0.0523015	-146.699	transcription_only	864.15	794.944	671.24	731.155	2886.11	2918.22	2268.51	2232.37	0.0523015
ENSMUSG00000003581	Rnf215	0.267339	0.104455	-0.164737	0.374478	1.08169	0.918803	-0.162949	0.322975	-0.164737	0.374478	-0.0702724	21.3417	transcription_only	466.13	554.902	522.075	560.139	265.182	205.935	275.538	288.275	-0.0702724
ENSMUSG00000041552	Ptchd1	-0.650215	-0.0163087	0.619182	0.374759	2.4291	3.063	0.633078	0.0976636	0.619182	0.374759	0.263925	-178.563	transcription_only	108.551	71.7008	88.1426	91.7042	17.7445	15.6974	6.35343	14.9322	0.263925
ENSMUSG00000061207	Stk19	0.280692	0.0402731	-0.243401	0.287724	-1.07606	-1.31648	-0.240433	0.37493	-0.240433	0.37493	-0.102436	8.16496	transcription_only	168.147	177.693	162.725	188.365	377.564	337.868	416.652	447.137	-0.102436
ENSMUSG00000027748	Trpc4	-0.672561	-0.242086	0.419448	0.37503	1.26655	1.69703	0.42899	0.255813	0.419448	0.37503	0.178657	-160.204	transcription_only	93.6517	105.992	71.1921	94.1827	33.5174	47.8397	27.7545	22.8131	0.178657
ENSMUSG00000056899	Immp2l	-0.319406	0.0637186	0.377447	0.280665	-1.52429	-1.14117	0.382089	0.37632	0.382089	0.37632	0.162175	168.718	transcription_only	61.725	71.7008	71.1921	66.9193	185.003	190.238	159.505	138.953	0.162175
ENSMUSG00000034912	Mdga2	-0.334038	-0.146901	0.184802	0.321842	-1.79337	-1.60623	0.186715	0.376834	0.186715	0.376834	0.0791392	-156.261	transcription_only	306.497	314.86	291.549	267.677	942.431	1175.44	829.29	838.694	0.0791392
ENSMUSG00000019461	Plscr3	0.318653	0.216487	-0.102963	0.377882	-0.844144	-0.946311	-0.102099	0.370645	-0.102963	0.377882	-0.0435166	34.1914	transcription_only	1168.52	1253.21	1281.46	1499.49	2261.77	2004.78	2703.55	2582.86	-0.0435166
ENSMUSG00000060679	Mrps9	-0.26542	-0.110386	0.153221	0.37872	0.352178	0.507212	0.154659	0.342562	0.153221	0.37872	0.0646104	-157.418	transcription_only	536.369	520.61	494.955	480.827	431.783	383.465	340.41	333.487	0.0646104
ENSMUSG00000043881	Kbtbd7	-0.251113	-0.094588	0.154716	0.35459	-0.546246	-0.389721	0.156298	0.379319	0.156298	0.379319	0.0658009	-159.36	transcription_only	440.589	489.436	471.224	396.559	665.419	665.644	578.831	531.753	0.0658009
ENSMUSG00000002043	Trappc6a	0.313533	0.103147	-0.212649	0.296127	-1.08141	-1.2918	-0.210485	0.37933	-0.210485	0.37933	-0.0886107	18.2102	transcription_only	232.001	202.633	233.917	232.978	471.215	438.406	543.051	580.283	-0.0886107
ENSMUSG00000021486	Prelid1	0.309564	0.180727	-0.130227	0.380207	0.292884	0.164047	-0.128921	0.378027	-0.130227	0.380207	-0.0546927	30.2768	transcription_only	700.259	589.193	711.921	748.504	531.349	510.539	608.258	674.854	-0.0546927
ENSMUSG00000032966	Fkbp1a	0.197462	0.118644	-0.0792109	0.380456	-2.09506	-2.17388	-0.0787444	0.310482	-0.0792109	0.380456	-0.0332444	30.9994	transcription_only	3524.71	3731.56	3739.28	4072.16	15639.8	14819.1	17277	17417.6	-0.0332444
ENSMUSG00000020232	Hmg20b	0.281009	0.0980507	-0.185373	0.380655	1.90942	1.72646	-0.183113	0.285221	-0.185373	0.380655	-0.0777579	19.2351	transcription_only	434.203	498.788	461.054	522.962	124.54	118.478	155.492	137.708	-0.0777579
ENSMUSG00000031688	Pou4f2	-0.445571	-0.227227	0.215204	0.359379	-0.782214	-0.56387	0.217839	0.380787	0.217839	0.380787	0.0913439	-152.98	transcription_only	221.359	299.273	250.867	190.844	415.024	457.093	377.193	257.996	0.0913439
ENSMUSG00000048108	Tmem72	-0.267339	-0.0912675	0.173747	0.353655	-0.420084	-0.244013	0.175936	0.381127	0.175936	0.381127	0.0737048	-161.151	transcription_only	368.222	321.095	339.01	309.811	449.856	462.326	369.168	383.675	0.0737048
ENSMUSG00000027646	Src	0.261206	0.112462	-0.15034	0.336215	-1.09253	-1.24128	-0.14884	0.381396	-0.14884	0.381396	-0.0623079	23.2943	transcription_only	444.846	470.731	457.663	520.483	1012.75	903.348	1220.86	1060.19	-0.0623079
ENSMUSG00000070426	Rnf121	0.396716	0.214763	-0.184213	0.338153	-0.0836076	-0.265561	-0.181922	0.382528	-0.181922	0.382528	-0.0759227	28.4289	transcription_only	287.34	346.034	308.499	411.429	321.373	334.504	394.247	463.729	-0.0759227
ENSMUSG00000037031	Tspan15	0.226467	0.0895138	-0.138164	0.323427	-1.55426	-1.69121	-0.137162	0.382947	-0.137162	0.382947	-0.0571778	21.567	transcription_only	532.112	582.959	549.196	622.101	1640.38	1570.11	1821.09	1910.5	-0.0571778
ENSMUSG00000058897	Col25a1	-0.383935	-0.0289433	0.348351	0.314027	-1.33434	-0.979351	0.354142	0.383971	0.354142	0.383971	0.147217	-175.689	transcription_only	74.4957	81.0531	71.1921	79.3117	211.62	172.671	169.536	122.776	0.147217
ENSMUSG00000029191	Rfc1	-0.298755	-0.166648	0.130965	0.384003	0.757605	0.889713	0.131875	0.326897	0.130965	0.384003	0.0544375	-150.847	transcription_only	996.114	922.758	945.838	768.332	555.666	563.611	472.495	430.961	0.0544375
ENSMUSG00000047821	Trim16	0.321162	0.173624	-0.149326	0.384575	0.989955	0.842417	-0.147641	0.324485	-0.149326	0.384575	-0.0619733	28.3961	transcription_only	583.195	598.546	620.388	698.934	255.652	329.645	343.085	382.846	-0.0619733
ENSMUSG00000032012	Nectin1	0.278379	0.167226	-0.112091	0.385399	-0.0121814	-0.123335	-0.111255	0.35107	-0.112091	0.385399	-0.0464155	30.9938	transcription_only	989.728	1081.75	1203.49	1107.89	1119.22	928.763	1235.58	1232.74	-0.0464155
ENSMUSG00000045322	Tlr9	0.948722	0.361078	-0.596086	0.385496	5.21149	4.62384	-0.587376	0.0518424	-0.596086	0.385496	-0.246768	20.8365	transcription_only	127.707	143.402	210.186	138.795	5.25763	1.86874	6.68783	7.05133	-0.246768
ENSMUSG00000044763	Trmt10c	-0.353385	-0.112749	0.237394	0.385779	1.36453	1.60517	0.240262	0.230194	0.237394	0.385779	0.0982006	-162.305	transcription_only	329.909	411.5	359.351	319.725	105.81	175.661	97.9766	120.702	0.0982006
ENSMUSG00000020728	Cep112	-0.528637	-0.00114469	0.510603	0.36337	-0.219582	0.30791	0.525076	0.386071	0.525076	0.386071	0.217031	-179.876	transcription_only	38.3121	31.1743	40.6812	29.7419	38.4464	41.8597	27.0857	28.2053	0.217031
ENSMUSG00000060534	Dcc	-0.460582	-0.00653992	0.441341	0.369281	-0.191046	0.262996	0.451687	0.386163	0.451687	0.386163	0.18665	-179.186	transcription_only	57.4681	37.4091	54.2416	42.1343	45.3471	63.1633	34.7767	43.5523	0.18665
ENSMUSG00000028403	Zdhhc21	-0.274763	-0.13412	0.139161	0.350967	-1.59353	-1.45288	0.140223	0.387086	0.140223	0.387086	0.057799	-153.982	transcription_only	612.993	536.197	562.757	488.263	1626.91	1801.84	1482.02	1331.87	0.057799
ENSMUSG00000024228	Nudt12	-0.45842	-0.245246	0.210648	0.387219	1.73172	1.9449	0.21272	0.226713	0.210648	0.387219	0.0867959	-151.854	transcription_only	478.901	558.019	386.471	473.392	138.341	167.439	94.2983	126.924	0.0867959
ENSMUSG00000027601	Mtfr1	-0.325073	0.142513	0.463542	0.249504	-3.02818	-2.5606	0.466597	0.388119	0.466597	0.388119	0.191787	156.327	transcription_only	44.6974	40.5265	61.0218	34.6989	323.016	364.03	278.548	265.877	0.191787
ENSMUSG00000039976	Tbc1d16	0.42701	0.198257	-0.232008	0.309647	-0.624099	-0.852852	-0.228513	0.3882	-0.228513	0.3882	-0.0939059	24.905	transcription_only	161.762	187.046	183.065	210.672	271.425	254.148	332.719	369.573	-0.0939059
ENSMUSG00000022508	Bcl6	-0.316708	-0.179826	0.135476	0.388245	0.403093	0.539976	0.136584	0.296307	0.135476	0.388245	0.0556663	-150.412	transcription_only	981.215	888.466	776.333	864.993	610.543	785.991	516.969	596.46	0.0556663
ENSMUSG00000034271	Jdp2	-0.300426	0.0274381	0.322246	0.314575	-0.958745	-0.630881	0.326792	0.388688	0.326792	0.388688	0.134115	174.782	transcription_only	78.7526	102.875	101.703	81.7902	176.788	166.691	134.091	143.101	0.134115
ENSMUSG00000062931	Zfp938	-0.29939	-0.057905	0.237824	0.334583	-0.908199	-0.666714	0.240945	0.388821	0.240945	0.388821	0.0988479	-169.054	transcription_only	163.891	174.576	172.895	151.188	292.456	331.14	233.405	270.025	0.0988479
ENSMUSG00000057367	Birc2	-0.25748	-0.0883879	0.166916	0.369482	-0.419672	-0.25058	0.168664	0.389774	0.168664	0.389774	0.0690151	-161.054	transcription_only	355.451	349.152	335.62	324.682	445.256	482.882	397.926	372.891	0.0690151
ENSMUSG00000017679	Ttpal	0.28803	0.121175	-0.168358	0.314902	-1.20374	-1.37059	-0.166831	0.390318	-0.166831	0.390318	-0.0681638	22.8166	transcription_only	342.68	324.212	369.521	354.424	751.513	763.193	913.223	923.725	-0.0681638
ENSMUSG00000078920	Ifi47	-0.588428	-0.333468	0.249771	0.391335	1.05243	1.30739	0.254227	0.289295	0.249771	0.391335	0.101769	-150.459	transcription_only	240.515	277.451	203.406	203.236	143.928	100.164	76.91	84.616	0.101769
ENSMUSG00000007812	Zfp655	0.311936	0.178669	-0.134631	0.368187	-0.16538	-0.298646	-0.133217	0.392437	-0.133217	0.392437	-0.0541169	29.8031	transcription_only	553.396	539.315	566.147	659.279	586.226	620.795	719.276	769.01	-0.0541169
ENSMUSG00000054519	Zfp867	-0.595172	-0.158446	0.422548	0.393837	0.608277	1.045	0.434451	0.345334	0.422548	0.393837	0.170998	-165.093	transcription_only	55.3396	74.8182	57.6317	57.0053	37.4606	45.5972	30.4296	24.0575	0.170998
ENSMUSG00000076613	Ighg2b	-4.17411	-0.759974	3.08928	0.393919	1.82675	5.24089	3.39408	0.0175554	3.08928	0.393919	1.2499	-169.681	transcription_only	91.5233	18.7046	50.8515	14.8709	29.5742	1.12124	1.67196	0	1.2499
ENSMUSG00000027765	P2ry1	-0.248633	-0.101105	0.146168	0.351599	-1.69194	-1.54442	0.147293	0.394158	0.147293	0.394158	0.0595547	-157.871	transcription_only	464.002	539.315	498.345	431.257	1668.64	1502.84	1408.79	1242.69	0.0595547
ENSMUSG00000022948	Setd4	0.702791	0.208595	-0.50058	0.263552	-1.77368	-2.26787	-0.494359	0.394274	-0.494359	0.394274	-0.199821	16.5314	transcription_only	34.0552	37.4091	50.8515	32.2204	127.169	112.124	209.329	177.528	-0.199821
ENSMUSG00000035711	Dok3	0.556062	0.0211605	-0.554968	0.328244	0.39175	-0.143152	-0.535872	0.394522	-0.535872	0.394522	-0.216454	2.1793	transcription_only	23.4129	43.644	33.901	32.2204	26.9454	22.0511	42.4677	29.0349	-0.216454
ENSMUSG00000019889	Ptprk	-0.404676	-0.251312	0.151651	0.394978	0.422931	0.576295	0.153165	0.360682	0.151651	0.394978	0.0611802	-148.159	transcription_only	598.094	551.784	539.026	431.257	445.913	399.91	333.054	301.548	0.0611802
ENSMUSG00000028901	Gmeb1	0.362912	0.141581	-0.224144	0.319081	-0.608863	-0.830194	-0.221607	0.395402	-0.221607	0.395402	-0.0892991	21.3119	transcription_only	187.303	177.693	220.356	183.408	270.439	278.442	337.066	364.181	-0.0892991
ENSMUSG00000044583	Tlr7	0.698256	0.354156	-0.353457	0.3965	2.21401	1.86991	-0.343715	0.320507	-0.353457	0.3965	-0.142004	26.8942	transcription_only	89.3948	102.875	135.604	109.054	20.7019	19.8086	30.0952	35.2567	-0.142004
ENSMUSG00000042410	Agps	0.255275	0.135877	-0.120583	0.368748	-0.582304	-0.701702	-0.119485	0.398252	-0.119485	0.398252	-0.0477751	28.0253	transcription_only	759.856	648.425	749.212	795.596	1021.3	1065.18	1231.9	1241.45	-0.0477751
ENSMUSG00000022550	Adck5	0.308511	0.0917548	-0.221022	0.392757	0.824878	0.608122	-0.217227	0.398294	-0.217227	0.398294	-0.0868465	16.5631	transcription_only	223.487	168.341	220.356	200.758	118.954	100.912	135.428	135.22	-0.0868465
ENSMUSG00000034881	Tbxa2r	0.508879	0.139805	-0.375878	0.306435	-0.414482	-0.783556	-0.368598	0.398514	-0.368598	0.398514	-0.147276	15.362	transcription_only	51.0828	84.1705	67.802	76.8332	90.037	83.7195	116.368	129.413	-0.147276
ENSMUSG00000001493	Meox1	-0.511881	0.0518084	0.549056	0.325142	-1.09649	-0.532805	0.563491	0.399202	0.563491	0.399202	0.224724	174.221	transcription_only	17.0276	46.7614	33.901	29.7419	68.3492	60.9209	33.1047	57.2402	0.224724
ENSMUSG00000031556	Tm2d2	0.321451	0.202984	-0.119477	0.399367	0.170463	0.0519953	-0.118502	0.378372	-0.119477	0.399367	-0.0476268	32.2708	transcription_only	832.223	782.474	833.965	1008.75	666.405	748.616	801.536	954.833	-0.0476268
ENSMUSG00000005949	Ctns	0.228008	0.0840892	-0.145279	0.350988	-0.560856	-0.704775	-0.144155	0.399474	-0.144155	0.399474	-0.0574476	20.244	transcription_only	440.589	561.137	501.735	542.79	740.012	701.151	833.637	843.256	-0.0574476
ENSMUSG00000050919	Zfp366	-0.460161	0.0140689	0.457733	0.399553	0.0528454	0.527075	0.472011	0.399509	0.457733	0.399553	0.182373	178.249	transcription_only	42.569	37.4091	44.0713	37.1774	34.8318	41.486	28.0889	26.961	0.182373
ENSMUSG00000025933	Tmem14a	-0.344208	-0.146935	0.194917	0.327895	-1.75017	-1.55289	0.196477	0.399617	0.196477	0.399617	0.0782677	-156.883	transcription_only	272.441	233.807	223.747	232.978	777.801	908.207	649.722	669.047	0.0782677
ENSMUSG00000029276	Glmn	-0.361203	-0.0958327	0.261344	0.399667	1.76021	2.02558	0.264945	0.249951	0.261344	0.399667	0.104094	-165.141	transcription_only	327.781	246.277	308.499	235.457	76.8929	91.5682	54.5058	75.9055	0.104094
ENSMUSG00000021306	Gpr137b	0.613584	0.269775	-0.347889	0.276835	-1.90969	-2.2535	-0.343991	0.39989	-0.343991	0.39989	-0.136929	23.7337	transcription_only	74.4957	68.5834	105.093	69.3977	251.381	279.563	359.136	447.967	-0.136929
ENSMUSG00000022203	Efs	0.363045	0.0502555	-0.319891	0.342542	0.00872324	-0.304066	-0.31287	0.400831	-0.31287	0.400831	-0.124222	7.88124	transcription_only	85.1379	93.5228	91.5327	91.7042	97.5948	76.2445	102.993	119.458	-0.124222
ENSMUSG00000052544	St6galnac3	-0.480832	-0.13003	0.347156	0.288633	-2.80939	-2.45859	0.349222	0.400942	0.349222	0.400942	0.138613	-164.868	transcription_only	83.0095	71.7008	77.9723	64.4408	484.031	589.774	420.33	343.027	0.138613
ENSMUSG00000110040	AC034099.1	0.562009	0.122627	-0.44152	0.268092	-7.67007	-8.10946	-0.440916	0.401561	-0.440916	0.401561	-0.174712	12.3087	transcription_only	74.4957	37.4091	94.9228	32.2204	12480.3	10422	15700.3	17893.8	-0.174712
ENSMUSG00000029192	Tbc1d14	0.427061	0.26842	-0.160124	0.329119	-1.05441	-1.21306	-0.158362	0.401692	-0.158362	0.401692	-0.0627282	32.1505	transcription_only	353.322	361.621	376.301	473.392	728.839	730.677	936.964	1012.49	-0.0627282
ENSMUSG00000024963	Dnajc4	0.364446	0.0588872	-0.314319	0.401791	1.29906	0.993506	-0.306466	0.390208	-0.314319	0.401791	-0.12447	9.17852	transcription_only	112.808	84.1705	105.093	101.618	37.132	42.6072	46.8148	55.1663	-0.12447
ENSMUSG00000031660	Brd7	-0.283354	-0.0966486	0.184527	0.384969	0.00507809	0.191783	0.186023	0.401887	0.186023	0.401887	0.0736457	-161.166	transcription_only	380.992	274.333	355.96	265.199	308.557	340.858	283.564	245.967	0.0736457
ENSMUSG00000037386	Rims2	-0.398701	-0.241741	0.155123	0.402247	1.41347	1.57043	0.156601	0.263578	0.155123	0.402247	0.0613523	-148.771	transcription_only	764.113	791.826	661.069	646.886	265.51	308.716	235.077	197.023	0.0613523
ENSMUSG00000031937	Vstm5	0.274727	0.144718	-0.131329	0.39834	0.136275	0.00626609	-0.129917	0.402375	-0.129917	0.402375	-0.0513653	27.7789	transcription_only	625.764	548.667	586.487	703.891	482.716	574.076	624.309	644.99	-0.0513653
ENSMUSG00000062906	Hdac10	0.356076	0.163003	-0.19634	0.402835	1.36904	1.17597	-0.192928	0.340181	-0.19634	0.402835	-0.0775293	24.5971	transcription_only	289.469	327.33	352.57	332.118	134.07	99.4169	162.18	134.805	-0.0775293
ENSMUSG00000035469	Rcbtb1	0.228859	0.110512	-0.119472	0.403243	-0.140325	-0.258672	-0.118509	0.396312	-0.119472	0.403243	-0.0471239	25.7751	transcription_only	810.939	676.481	806.844	800.553	731.797	892.136	918.907	970.595	-0.0471239
ENSMUSG00000006344	Ggt5	0.31448	0.135491	-0.181828	0.403345	1.13619	0.957205	-0.17923	0.386456	-0.181828	0.403345	-0.0716989	23.3083	transcription_only	283.084	364.739	379.691	324.682	148.857	138.287	178.899	175.869	-0.0716989
ENSMUSG00000047712	Ust	-0.319437	-0.159551	0.15828	0.333539	-2.09264	-1.93276	0.15934	0.403409	0.15934	0.403409	0.0628203	-153.459	transcription_only	400.148	370.974	352.57	337.075	1574.99	1670.65	1271.36	1311.96	0.0628203
ENSMUSG00000045248	Med26	-0.333219	-0.0595235	0.267839	0.393838	-0.0314348	0.24226	0.272817	0.403836	0.272817	0.403836	0.107434	-169.872	transcription_only	119.193	130.932	101.703	133.839	123.883	126.7	111.018	86.2751	0.107434
ENSMUSG00000021890	Eaf1	0.282667	0.152571	-0.131219	0.353911	-1.29226	-1.42236	-0.13022	0.404035	-0.13022	0.404035	-0.051252	28.3583	transcription_only	517.213	614.133	620.388	622.101	1345.63	1363.06	1731.14	1540.92	-0.051252
ENSMUSG00000022672	Prkdc	-0.372699	-0.184618	0.186847	0.405138	3.1228	3.31088	0.187936	0.13661	0.186847	0.405138	0.0733182	-153.648	transcription_only	1343.05	1137.86	1196.71	993.875	123.226	158.469	103.996	111.992	0.0733182
ENSMUSG00000036257	Pnpla8	-0.287866	-0.163157	0.123126	0.405635	-0.477979	-0.35327	0.124376	0.366625	0.123126	0.405635	0.0482486	-150.456	transcription_only	832.223	766.887	735.652	691.499	971.676	1227.01	864.401	923.725	0.0482486
ENSMUSG00000024014	Pim1	0.255758	0.0862144	-0.171832	0.351098	-0.402733	-0.572276	-0.169547	0.405728	-0.169547	0.405728	-0.0664226	18.6286	transcription_only	289.469	339.799	322.059	337.075	414.367	398.789	473.498	491.105	-0.0664226
ENSMUSG00000051022	Hs3st1	-0.421511	-0.226981	0.191178	0.405982	0.138178	0.332708	0.193807	0.396155	0.191178	0.405982	0.0748447	-151.698	transcription_only	297.983	252.511	223.747	245.371	223.778	271.715	185.922	181.261	0.0748447
ENSMUSG00000022992	Kansl2	0.288761	-0.275087	-0.570335	0.279263	-2.92762	-3.49147	-0.57027	0.406026	-0.57027	0.406026	-0.22323	-43.6108	transcription_only	27.6698	31.1743	20.3406	27.2634	226.735	211.541	290.586	240.99	-0.22323
ENSMUSG00000035580	Kcnh8	-0.39975	-0.0833972	0.308402	0.406462	0.811394	1.12775	0.31563	0.34581	0.308402	0.406462	0.120579	-168.216	transcription_only	108.551	137.167	128.824	101.618	58.1626	78.487	54.1714	48.5298	0.120579
ENSMUSG00000019789	Hey2	-0.317449	-0.179322	0.136585	0.406723	-0.44252	-0.304393	0.138001	0.386112	0.136585	0.406723	0.0533641	-150.539	transcription_only	615.121	785.591	555.976	659.279	801.46	1058.83	706.903	775.232	0.0533641
ENSMUSG00000049583	Grm5	-0.545419	0.0275465	0.551478	0.379861	-0.413331	0.159634	0.570522	0.407027	0.570522	0.407027	0.222718	177.109	transcription_only	29.7983	24.9394	37.2911	19.8279	28.2598	44.1022	23.073	26.1314	0.222718
ENSMUSG00000042156	Dzip1	-0.332128	0.150196	0.477693	0.275312	-2.46321	-1.98089	0.482518	0.407352	0.482518	0.407352	0.188196	155.666	transcription_only	31.9267	43.644	54.2416	29.7419	198.476	206.309	158.836	160.522	0.188196
ENSMUSG00000036061	Smug1	0.383233	0.0942576	-0.29285	0.306867	-1.06633	-1.35531	-0.289314	0.407384	-0.289314	0.407384	-0.112831	13.8179	transcription_only	91.5233	130.932	138.994	96.6611	230.679	221.259	273.532	312.333	-0.112831
ENSMUSG00000040721	Zfhx2	-0.350684	-0.221795	0.127509	0.407682	0.884293	1.01318	0.128816	0.317724	0.127509	0.407682	0.0496876	-147.688	transcription_only	936.517	1044.34	871.256	815.424	555.337	496.337	433.371	385.749	0.0496876
ENSMUSG00000028458	Tesk1	0.387844	0.168845	-0.222308	0.340408	-0.749427	-0.968427	-0.219113	0.407953	-0.219113	0.407953	-0.0853206	23.5255	transcription_only	189.432	168.341	172.895	225.543	339.446	254.522	375.856	396.949	-0.0853206
ENSMUSG00000021750	Fam107a	0.280201	0.0567196	-0.227108	0.356192	0.0324034	-0.191078	-0.224068	0.40807	-0.224068	0.40807	-0.0872218	11.4435	transcription_only	212.845	158.989	223.747	168.537	171.859	189.864	225.714	210.296	-0.0872218
ENSMUSG00000071648	Rom1	0.420549	0.144915	-0.279421	0.314485	-0.764459	-1.04009	-0.275675	0.408357	-0.275675	0.408357	-0.107226	19.0132	transcription_only	95.7802	130.932	122.044	123.925	185.332	188.743	239.424	257.996	-0.107226
ENSMUSG00000037649	H2-DMa	0.315026	0.123851	-0.194176	0.364631	-0.73901	-0.930185	-0.191054	0.408427	-0.191054	0.408427	-0.0742982	21.462	transcription_only	240.515	221.337	257.648	245.371	446.242	313.948	447.75	492.764	-0.0742982
ENSMUSG00000036533	Cdc42ep3	-0.346456	-0.123841	0.218436	0.381768	-0.981194	-0.758579	0.222257	0.409544	0.222257	0.409544	0.0861688	-160.331	transcription_only	183.047	187.046	166.115	171.016	339.774	378.606	229.058	332.657	0.0861688
ENSMUSG00000038976	Ppp1r9b	-0.277018	-0.172891	0.103038	0.40956	-1.6225	-1.51837	0.103927	0.351241	0.103038	0.40956	0.0399458	-148.031	transcription_only	1287.71	1418.43	1176.36	1202.07	4441.39	3728.88	3607.41	3091.39	0.0399458
ENSMUSG00000048755	Mcat	0.398047	0.183236	-0.218077	0.35622	-0.193803	-0.408614	-0.21475	0.410223	-0.21475	0.410223	-0.083104	24.7183	transcription_only	174.533	187.046	223.747	185.887	224.107	181.268	256.144	275.002	-0.083104
ENSMUSG00000045827	Serpinb9	-0.270839	-0.0904935	0.177816	0.389463	-0.1268	0.0535452	0.180237	0.410315	0.180237	0.410315	0.0697306	-161.524	transcription_only	289.469	324.212	240.697	324.682	336.488	319.928	278.214	262.144	0.0697306
ENSMUSG00000036553	Sh3tc1	0.469074	0.0213878	-0.469163	0.394384	1.12573	0.678045	-0.449852	0.411427	-0.449852	0.411427	-0.173511	2.61064	transcription_only	48.9543	37.4091	57.6317	32.2204	24.3166	14.9499	23.073	31.1088	-0.173511
ENSMUSG00000034891	Sncb	0.23257	0.138406	-0.0947877	0.404255	-0.971713	-1.06588	-0.0942888	0.411519	-0.0942888	0.411519	-0.0363588	30.7575	transcription_only	1323.89	1546.24	1423.84	1692.81	2858.84	2655.1	3257.64	3178.08	-0.0363588
ENSMUSG00000025484	Bet1l	0.351393	-0.112057	-0.465962	0.276148	-4.05193	-4.51538	-0.466432	0.412571	-0.466432	0.412571	-0.179344	-17.6871	transcription_only	42.569	37.4091	33.901	39.6559	684.478	627.148	779.132	883.905	-0.179344
ENSMUSG00000035064	Eef2k	0.306945	0.154876	-0.154057	0.371625	-0.208625	-0.360693	-0.151981	0.412855	-0.151981	0.412855	-0.0583914	26.7743	transcription_only	383.121	355.387	383.081	433.736	433.426	408.506	519.978	514.747	-0.0583914
ENSMUSG00000024042	Sik1	0.471208	0.257509	-0.217501	0.383082	0.383844	0.170144	-0.213508	0.41328	-0.213508	0.41328	-0.0819348	28.656	transcription_only	174.533	168.341	196.626	210.672	131.441	127.448	196.956	159.277	-0.0819348
ENSMUSG00000025871	4833439L19Rik	0.261221	0.0712697	-0.191528	0.317484	-2.88828	-3.07823	-0.189971	0.413774	-0.189971	0.413774	-0.0728039	15.2608	transcription_only	285.212	230.69	315.279	232.978	1726.8	2061.59	2120.38	2388.33	-0.0728039
ENSMUSG00000031634	Ufsp2	-0.285112	-0.147054	0.13627	0.414365	0.567095	0.705153	0.137809	0.302741	0.13627	0.414365	0.0521393	-152.716	transcription_only	823.709	847.94	762.772	738.59	478.116	631.633	411.636	492.764	0.0521393
ENSMUSG00000039824	Myl6b	0.36114	0.0600858	-0.308048	0.354763	-0.0530044	-0.354059	-0.301776	0.415307	-0.301776	0.415307	-0.115167	9.44622	transcription_only	87.2664	93.5228	98.3129	89.2257	104.167	79.6082	123.056	111.577	-0.115167
ENSMUSG00000039680	Mrps6	-0.259197	-0.144269	0.113706	0.393862	-1.5676	-1.45267	0.114641	0.415327	0.114641	0.415327	0.0437481	-150.9	transcription_only	732.186	851.057	708.531	708.848	2410.62	2181.94	1938.13	1874	0.0437481
ENSMUSG00000009563	Tor2a	0.499224	0.208175	-0.29874	0.393446	0.848054	0.557006	-0.291272	0.416508	-0.291272	0.416508	-0.110793	22.636	transcription_only	100.037	90.4053	88.1426	128.882	55.8623	48.5872	67.2126	79.6386	-0.110793
ENSMUSG00000003970	Rpl8	0.293011	0.138228	-0.155549	0.416693	-0.0582426	-0.213025	-0.154787	0.0587799	-0.155549	0.416693	-0.0591375	25.2556	transcription_only	2752.08	2921.03	3003.63	3187.34	3468.72	2329.94	3359.63	3701.53	-0.0591375
ENSMUSG00000031068	Glrx3	-0.397468	-0.235716	0.159411	0.416772	0.303843	0.465595	0.161259	0.384264	0.159411	0.416772	0.0605924	-149.33	transcription_only	410.79	476.966	345.79	396.559	320.716	383.465	248.118	282.883	0.0605924
ENSMUSG00000041797	Abca9	0.351713	0.213771	-0.139262	0.418463	1.75956	1.62162	-0.138083	0.327203	-0.139262	0.418463	-0.0526888	31.2912	transcription_only	727.929	629.72	783.113	790.639	198.147	198.46	239.09	263.803	-0.0526888
ENSMUSG00000025193	Cutc	0.418156	-0.0155756	-0.44654	0.335471	-0.336656	-0.770388	-0.436155	0.41848	-0.436155	0.41848	-0.165009	-2.13319	transcription_only	42.569	46.7614	54.2416	34.6989	48.6331	62.0421	63.5343	83.3716	-0.165009
ENSMUSG00000037692	Ahdc1	-0.284821	-0.139259	0.144287	0.418485	1.44657	1.59213	0.14534	0.279831	0.144287	0.418485	0.0545866	-153.944	transcription_only	830.095	960.167	833.965	778.246	348.647	294.139	285.905	238.086	0.0545866
ENSMUSG00000059975	Zfp74	-0.480598	-0.200021	0.274798	0.419026	1.33209	1.61266	0.279514	0.309339	0.274798	0.419026	0.103807	-157.403	transcription_only	189.432	177.693	145.774	171.016	65.0632	78.8607	52.165	50.1889	0.103807
ENSMUSG00000050777	Tmem37	0.798677	0.392946	-0.421261	0.39843	1.29886	0.893133	-0.404136	0.419653	-0.404136	0.419653	-0.152404	26.197	transcription_only	42.569	46.7614	67.802	49.5698	18.7303	16.8186	30.764	30.694	-0.152404
ENSMUSG00000015829	Tnr	-0.387843	-0.184719	0.199761	0.420313	1.51702	1.72015	0.202611	0.28763	0.199761	0.420313	0.0751954	-154.533	transcription_only	412.919	389.678	383.081	324.682	121.254	155.479	109.012	100.793	0.0751954
ENSMUSG00000022377	Asap1	-0.243917	-0.163563	0.0800484	0.420568	0.688202	0.768556	0.0803289	0.23542	0.0800484	0.420568	0.0301113	-146.155	transcription_only	5544.61	5396.26	4874.96	4845.45	3101.67	3584.61	2812.23	2794.4	0.0301113
ENSMUSG00000033777	Tlr13	0.707574	0.313964	-0.409769	0.420596	2.08098	1.68737	-0.392935	0.373475	-0.409769	0.420596	-0.154128	23.9278	transcription_only	55.3396	62.3485	64.4119	79.3117	14.1299	13.0812	19.7291	24.4723	-0.154128
ENSMUSG00000056267	Cep70	-0.620256	-0.355784	0.258319	0.420911	0.109953	0.374424	0.262918	0.418161	0.258319	0.420911	0.0970785	-150.161	transcription_only	161.762	137.167	145.774	91.7042	116.654	157.721	93.6296	83.3716	0.0970785
ENSMUSG00000034127	Tspan8	-0.258141	-0.16657	0.0907553	0.42214	-1.30998	-1.21841	0.0914498	0.416299	0.0907553	0.42214	0.0339918	-147.167	transcription_only	1611.24	1349.85	1328.92	1308.64	3558.76	3700.48	2967.72	3061.11	0.0339918
ENSMUSG00000049107	Ntf3	-0.647743	-0.067668	0.554059	0.422631	0.183828	0.763903	0.577744	0.397697	0.554059	0.422631	0.207239	-174.036	transcription_only	23.4129	34.2917	23.7307	29.7419	19.3875	29.8998	17.054	14.1027	0.207239
ENSMUSG00000025723	Nmb	-0.298061	-0.197561	0.0997872	0.422699	-0.0521536	0.0483466	0.100414	0.285463	0.0997872	0.422699	0.0373173	-146.463	transcription_only	2290.21	2272.6	1837.43	2106.72	2634.73	2018.24	1881.95	1878.97	0.0373173
ENSMUSG00000051234	Rnf7	-0.233779	0.0894793	0.321546	0.275275	-5.47938	-5.15612	0.322617	0.423919	0.322617	0.423919	0.120245	159.056	transcription_only	83.0095	68.5834	71.1921	89.2257	3355.03	3351.02	2830.29	2834.22	0.120245
ENSMUSG00000021339	Mrs2	0.279736	0.134097	-0.147185	0.380143	-0.548961	-0.6946	-0.145609	0.42421	-0.145609	0.42421	-0.0542274	25.6116	transcription_only	383.121	427.087	481.394	403.994	554.352	607.34	655.073	745.782	-0.0542274
ENSMUSG00000046573	Lyrm4	-0.374304	-0.159695	0.211318	0.375716	-1.41821	-1.2036	0.214141	0.424501	0.214141	0.424501	0.0796866	-156.895	transcription_only	193.689	187.046	179.675	161.102	420.282	583.046	393.913	374.135	0.0796866
ENSMUSG00000038517	Tbkbp1	0.436114	0.232414	-0.207213	0.359327	-0.937744	-1.14144	-0.203435	0.424857	-0.203435	0.424857	-0.0756283	28.0541	transcription_only	187.303	174.576	213.576	210.672	396.294	287.038	480.186	438.842	-0.0756283
ENSMUSG00000028541	B4galt2	0.291549	-0.13248	-0.428228	0.296263	-3.37081	-3.79484	-0.427064	0.424916	-0.427064	0.424916	-0.158739	-24.437	transcription_only	51.0828	40.5265	47.4614	37.1774	507.362	433.173	527.669	616.784	-0.158739
ENSMUSG00000026697	Myoc	-0.389153	-0.236102	0.151176	0.425295	1.05513	1.20819	0.152938	0.293226	0.151176	0.425295	0.0561333	-148.755	transcription_only	753.471	760.652	694.97	589.881	419.953	296.008	264.504	279.15	0.0561333
ENSMUSG00000032702	Kank1	-0.365296	-0.201504	0.161118	0.425678	0.70975	0.873541	0.163325	0.341185	0.161118	0.425678	0.0597617	-151.118	transcription_only	500.185	476.966	416.982	428.779	280.298	308.716	259.822	193.704	0.0597617
ENSMUSG00000039153	Runx2	0.480316	0.146564	-0.338981	0.312497	-1.32634	-1.66009	-0.333814	0.426665	-0.333814	0.426665	-0.123482	16.9691	transcription_only	68.1103	68.5834	84.7525	66.9193	168.573	168.56	239.759	227.302	-0.123482
ENSMUSG00000014329	Bicc1	-0.445042	-0.238346	0.204849	0.333272	-2.52437	-2.31767	0.206158	0.427285	0.206158	0.427285	0.0761307	-151.828	transcription_only	202.203	224.455	162.725	193.322	1270.38	1134.32	876.105	878.928	0.0761307
ENSMUSG00000052062	Pard3b	-0.369682	-0.0641965	0.300597	0.349763	-1.14879	-0.843307	0.304154	0.427412	0.304154	0.427412	0.112279	-170.149	transcription_only	89.3948	90.4053	98.3129	74.3547	189.932	202.197	145.126	156.374	0.112279
ENSMUSG00000078580	E430018J23Rik	0.527539	0.0521325	-0.488943	0.344377	-0.0862647	-0.561671	-0.476849	0.427418	-0.476849	0.427418	-0.176027	5.64377	transcription_only	44.6974	24.9394	30.5109	42.1343	38.1178	36.2535	50.1587	56.4107	-0.176027
ENSMUSG00000051483	Cbr1	0.29809	0.172671	-0.126315	0.42749	2.66963	2.54421	-0.125353	0.226337	-0.126315	0.42749	-0.0466195	30.0818	transcription_only	1374.98	1518.19	1613.69	1618.45	210.634	235.461	247.115	297.815	-0.0466195
ENSMUSG00000047996	Prrg1	-0.39348	-0.153519	0.236566	0.346241	-1.50901	-1.26905	0.239063	0.427983	0.239063	0.427983	0.088112	-158.686	transcription_only	148.991	152.754	118.653	148.709	423.239	420.84	338.07	299.889	0.088112
ENSMUSG00000030008	Pradc1	0.480929	0.139572	-0.351253	0.369878	0.248229	-0.0931278	-0.341609	0.42811	-0.341609	0.42811	-0.125864	16.1835	transcription_only	61.725	68.5834	64.4119	76.8332	46.6615	60.9209	70.2222	78.809	-0.125864
ENSMUSG00000019872	Smpdl3a	-0.314763	-0.200517	0.113359	0.428761	0.810446	0.924691	0.114104	0.288631	0.113359	0.428761	0.0416915	-147.501	transcription_only	1551.64	1474.54	1234	1380.52	774.515	926.52	605.248	753.248	0.0416915
ENSMUSG00000017747	Ghdc	0.538259	0.338504	-0.203293	0.42981	1.25631	1.05655	-0.199271	0.40279	-0.203293	0.42981	-0.0745522	32.1652	transcription_only	193.689	252.511	244.087	307.333	103.51	78.1132	119.378	143.101	-0.0745522
ENSMUSG00000022022	Mtrf1	-0.538771	-0.173405	0.355635	0.430321	1.48056	1.84593	0.364212	0.294521	0.355635	0.430321	0.130236	-162.159	transcription_only	114.936	109.11	101.703	96.6611	35.489	43.7285	26.7513	27.3758	0.130236
ENSMUSG00000037610	Kcnmb2	-0.337749	0.0170727	0.350146	0.325302	-1.86933	-1.5145	0.353643	0.430743	0.353643	0.430743	0.129356	177.106	transcription_only	61.725	65.4659	74.5822	54.5268	215.563	240.693	186.59	171.721	0.129356
ENSMUSG00000052688	Rab7b	-0.423483	0.0613332	0.479361	0.302002	-2.81626	-2.33145	0.483549	0.431489	0.483549	0.431489	0.17651	171.759	transcription_only	27.6698	40.5265	40.6812	29.7419	262.882	201.824	173.549	170.891	0.17651
ENSMUSG00000029518	Rab35	0.22015	0.115022	-0.106338	0.414305	-0.766708	-0.871836	-0.105176	0.431645	-0.105176	0.431645	-0.0383759	27.5857	transcription_only	755.599	766.887	840.745	800.553	1308.82	1237.85	1406.12	1541.34	-0.0383759
ENSMUSG00000013698	Pea15a	0.215503	0.143567	-0.0722548	0.432195	-1.22485	-1.29679	-0.0719005	0.344449	-0.0722548	0.432195	-0.0263239	33.6712	transcription_only	3224.6	3235.89	3562.99	3534.33	7119.82	7737.32	8347.08	8785.55	-0.0263239
ENSMUSG00000043065	Spice1	-0.486068	-0.264765	0.217062	0.432279	1.12312	1.34443	0.220669	0.351403	0.217062	0.432279	0.0790617	-151.422	transcription_only	287.34	243.159	244.087	200.758	110.41	130.812	87.9449	82.9569	0.0790617
ENSMUSG00000004609	Cd33	0.725979	0.294303	-0.438994	0.305286	-1.60527	-2.03695	-0.430214	0.433712	-0.430214	0.433712	-0.156081	22.0671	transcription_only	29.7983	49.8788	50.8515	44.6128	135.055	97.9219	185.922	197.437	-0.156081
ENSMUSG00000034403	Pja1	-0.272434	-0.183526	0.0886984	0.433747	1.9286	2.01751	0.0888455	0.208258	0.0886984	0.433747	0.0321766	-146.034	transcription_only	4778.37	4894.36	4146.09	4312.57	1151.42	1348.11	989.464	1065.58	0.0321766
ENSMUSG00000053347	Zfp943	-0.388857	-0.169858	0.214416	0.434425	0.615036	0.834034	0.218407	0.372648	0.214416	0.434425	0.0776369	-156.404	transcription_only	219.23	243.159	206.796	200.758	127.169	168.934	98.9798	125.68	0.0776369
ENSMUSG00000030401	Rtn2	0.246409	0.128589	-0.119122	0.405971	-1.85484	-1.97266	-0.117794	0.436214	-0.117794	0.436214	-0.0424413	27.5579	transcription_only	593.837	570.489	596.658	666.714	2301.2	1846.69	2355.12	2534.75	-0.0424413
ENSMUSG00000070044	Fam149a	-0.439719	-0.204805	0.231472	0.373486	-1.19405	-0.959133	0.233777	0.436602	0.233777	0.436602	0.0841398	-155.026	transcription_only	153.248	158.989	115.263	151.188	312.501	389.819	253.134	260.899	0.0841398
ENSMUSG00000026664	Phyh	-0.300389	-0.17393	0.125267	0.438377	1.21607	1.34253	0.126248	0.281624	0.125267	0.438377	0.0448644	-149.929	transcription_only	1160	1156.56	1057.71	988.918	429.811	552.025	362.48	429.302	0.0448644
ENSMUSG00000031517	Gpm6a	-0.265331	-0.170961	0.093504	0.439362	-1.05843	-0.96406	0.0942966	0.409397	0.093504	0.439362	0.0333975	-147.205	transcription_only	1217.47	1200.21	1071.27	1065.75	2576.9	2378.53	2150.8	1944.51	0.0333975
ENSMUSG00000028137	Celf3	0.423629	0.233817	-0.193427	0.398481	-0.0648598	-0.254671	-0.189514	0.440485	-0.189514	0.440485	-0.0674798	28.8961	transcription_only	200.074	190.163	223.747	232.978	214.249	187.995	297.274	238.501	-0.0674798
ENSMUSG00000068523	Gng5	0.483764	0.170495	-0.317775	0.37031	0.175608	-0.137662	-0.312799	0.440913	-0.312799	0.440913	-0.111246	19.4142	transcription_only	74.4957	137.167	64.4119	163.58	81.4933	99.7906	112.021	139.782	-0.111246
ENSMUSG00000033628	Pik3c3	-0.281287	-0.160804	0.119587	0.44093	2.36411	2.4846	0.120456	0.212882	0.119587	0.44093	0.0425287	-150.245	transcription_only	1824.08	1829.93	1610.3	1638.28	323.673	374.869	273.866	296.986	0.0425287
ENSMUSG00000031570	Plpp5	0.349868	0.106654	-0.247884	0.367384	-0.636107	-0.879321	-0.243396	0.441913	-0.243396	0.441913	-0.0863237	16.9534	transcription_only	127.707	115.345	135.604	126.403	161.672	211.915	229.058	243.478	-0.0863237
ENSMUSG00000059336	Slc14a1	0.730251	0.355204	-0.388105	0.419425	1.2665	0.891456	-0.373516	0.443774	-0.373516	0.443774	-0.131791	25.9389	transcription_only	36.1836	68.5834	54.2416	74.3547	19.7161	22.0511	31.0984	37.7454	-0.131791
ENSMUSG00000025090	Ccdc172	0.614058	0.329775	-0.293305	0.444784	1.24578	0.961498	-0.284004	0.441446	-0.293305	0.444784	-0.1032	28.2377	transcription_only	76.6241	96.6402	122.044	94.1827	30.8886	40.3647	44.474	63.8768	-0.1032
ENSMUSG00000090272	Mndal	-0.357224	0.0851046	0.433714	0.358103	-1.13786	-0.695533	0.440461	0.444885	0.440461	0.444885	0.154933	166.6	transcription_only	51.0828	24.9394	37.2911	44.6128	86.0937	82.972	61.528	69.6838	0.154933
ENSMUSG00000049744	Arhgap15	-0.457595	-0.192938	0.261189	0.359429	-1.48411	-1.21946	0.262934	0.444911	0.262934	0.444911	0.092481	-157.138	transcription_only	129.835	102.875	108.483	96.6611	329.588	316.564	236.749	230.62	0.092481
ENSMUSG00000038022	Mindy4	0.358091	0.108946	-0.256097	0.443247	1.06888	0.819738	-0.249387	0.445132	-0.249387	0.445132	-0.0876622	16.9219	transcription_only	104.294	134.049	115.263	136.317	54.2193	56.4359	62.1968	78.809	-0.0876622
ENSMUSG00000004360	9330159F19Rik	-0.360967	-0.053634	0.305176	0.314994	-3.91746	-3.61012	0.306242	0.44527	0.306242	0.44527	0.107606	-171.549	transcription_only	93.6517	68.5834	77.9723	79.3117	1136.96	1305.5	999.83	888.053	0.107606
ENSMUSG00000024539	Ptpn2	-0.368678	-0.136628	0.226455	0.446573	0.248536	0.480586	0.231482	0.429648	0.226455	0.446573	0.0792834	-159.666	transcription_only	159.634	152.754	138.994	143.752	117.311	142.024	108.343	90.8378	0.0792834
ENSMUSG00000025154	Arhgap19	0.368941	0.219284	-0.151478	0.377335	-1.35535	-1.505	-0.149643	0.447229	-0.149643	0.447229	-0.0522958	30.7256	transcription_only	323.524	302.39	359.351	366.817	841.221	738.152	1062.7	963.544	-0.0522958
ENSMUSG00000042631	Xkr7	0.729419	0.199595	-0.546475	0.447796	4.25589	3.72607	-0.530106	0.20834	-0.546475	0.447796	-0.190676	15.3035	transcription_only	63.8534	74.8182	94.9228	64.4408	2.62882	4.48497	6.68783	4.97741	-0.190676
ENSMUSG00000085795	Zfp703	0.224614	0.128164	-0.0972383	0.445778	0.00383902	-0.092611	-0.0964614	0.447921	-0.0964614	0.447921	-0.0336456	29.7089	transcription_only	872.664	1034.99	1000.08	1058.32	936.516	924.652	1069.38	1090.88	-0.0336456
ENSMUSG00000019437	Tlcd1	0.404725	0.153009	-0.258305	0.40922	0.258926	0.00721012	-0.251767	0.448318	-0.251767	0.448318	-0.087719	20.7094	transcription_only	102.166	118.462	115.263	126.403	73.2783	107.266	116.368	120.702	-0.087719
ENSMUSG00000038700	Hoxb5	-0.429268	-0.270806	0.156093	0.404433	-1.06599	-0.907524	0.157997	0.449373	0.157997	0.449373	0.054887	-147.754	transcription_only	340.552	321.095	271.208	275.112	648.66	717.595	501.921	505.622	0.054887
ENSMUSG00000054237	Fra10ac1	-0.440878	-0.204638	0.232034	0.389965	-0.863601	-0.627362	0.235034	0.449516	0.235034	0.449516	0.0816167	-155.101	transcription_only	155.377	134.049	138.994	114.011	254.667	266.482	189.265	192.045	0.0816167
ENSMUSG00000028923	Necap2	0.284533	0.096807	-0.190745	0.372152	-1.29377	-1.4815	-0.187766	0.449905	-0.187766	0.449905	-0.0651323	18.7899	transcription_only	195.817	205.75	210.186	215.629	528.392	437.658	625.646	543.367	-0.0651323
ENSMUSG00000026159	Agfg1	0.206323	0.127581	-0.0793277	0.450181	-0.168313	-0.247055	-0.0787922	0.399568	-0.0793277	0.450181	-0.027496	31.7308	transcription_only	2326.39	2010.74	2362.9	2366.96	2356.41	2457.76	2893.15	2622.68	-0.027496
ENSMUSG00000029171	Pgm1	0.554004	0.337301	-0.221575	0.42541	0.621587	0.404884	-0.216388	0.450986	-0.216388	0.450986	-0.0748349	31.3349	transcription_only	140.478	140.284	196.626	158.623	79.1931	100.538	134.425	127.339	-0.0748349
ENSMUSG00000015766	Eps8	0.276724	0.0883189	-0.191648	0.435738	0.88164	0.693235	-0.188348	0.451868	-0.188348	0.451868	-0.0649779	17.701	transcription_only	185.175	302.39	254.257	252.806	127.498	128.569	153.82	154.3	-0.0649779
ENSMUSG00000031250	Tnmd	0.721753	0.205216	-0.554012	0.453042	2.21212	1.69558	-0.516628	0.41718	-0.554012	0.453042	-0.190503	15.872	transcription_only	29.7983	28.0568	37.2911	29.7419	2.30021	10.0912	11.0349	9.12525	-0.190503
ENSMUSG00000063200	Nol7	-0.35252	-0.18864	0.161646	0.453241	1.32788	1.49176	0.163745	0.337117	0.161646	0.453241	0.0555529	-151.848	transcription_only	517.213	489.436	464.444	418.865	181.388	214.157	141.448	166.328	0.0555529
ENSMUSG00000022570	Tsta3	0.265531	0.126594	-0.140761	0.453467	1.30156	1.16262	-0.139102	0.399329	-0.140761	0.453467	-0.0483447	25.4898	transcription_only	521.47	455.144	552.586	515.526	213.263	178.278	233.071	234.768	-0.0483447
ENSMUSG00000006463	Zdhhc24	0.356551	0.200793	-0.157645	0.390508	-0.72484	-0.880598	-0.155822	0.45405	-0.155822	0.45405	-0.053431	29.3862	transcription_only	266.056	317.977	322.059	339.553	441.641	501.569	582.844	616.369	-0.053431
ENSMUSG00000001158	Snrnp27	-0.325873	-0.160437	0.162883	0.415861	-0.602752	-0.437316	0.164901	0.454181	0.164901	0.454181	0.0565232	-153.788	transcription_only	323.524	268.099	284.768	247.849	457.085	432.8	354.789	350.493	0.0565232
ENSMUSG00000041852	Tcf20	-0.327286	-0.215144	0.110803	0.454221	0.0395619	0.151704	0.112048	0.414386	0.110803	0.454221	0.0379759	-146.681	transcription_only	815.196	798.061	674.63	706.37	734.426	811.406	647.716	575.306	0.0379759
ENSMUSG00000040987	Mill2	-0.497841	-0.217528	0.275161	0.391378	-0.971883	-0.69157	0.278793	0.45572	0.278793	0.45572	0.0951527	-156.397	transcription_only	102.166	96.6402	94.9228	76.8332	194.204	190.238	142.116	128.168	0.0951527
ENSMUSG00000074207	Adh1	0.451021	0.229651	-0.227027	0.446611	0.870738	0.649368	-0.221176	0.457398	-0.221176	0.457398	-0.0751347	26.9843	transcription_only	129.835	152.754	135.604	188.365	75.9071	75.1233	87.9449	117.384	-0.0751347
ENSMUSG00000041801	Phlda3	0.325522	0.219471	-0.107457	0.457735	-1.0547	-1.16075	-0.106081	0.420313	-0.107457	0.457735	-0.0364695	33.9884	transcription_only	761.984	776.239	850.915	924.477	1849.04	1290.18	2014.37	1895.56	-0.0364695
ENSMUSG00000022306	Zfpm2	-0.521358	-0.28084	0.234587	0.45359	0.118237	0.358755	0.238865	0.458965	0.238865	0.458965	0.0807888	-151.69	transcription_only	134.092	146.519	94.9228	131.36	127.169	126.327	91.9576	83.3716	0.0807888
ENSMUSG00000039041	Adrm1	0.52103	0.320594	-0.204832	0.459344	2.02704	1.82661	-0.200237	0.374194	-0.204832	0.459344	-0.0692047	31.6043	transcription_only	255.414	208.868	291.549	289.983	52.9049	60.1734	74.9036	86.2751	-0.0692047
ENSMUSG00000025316	Banp	-0.346698	-0.187447	0.156595	0.46104	0.505986	0.665238	0.158693	0.417616	0.156595	0.46104	0.0526569	-151.602	transcription_only	359.708	392.796	305.109	346.989	284.569	234.713	212.004	193.704	0.0526569
ENSMUSG00000021532	Fastkd3	0.295926	0.107463	-0.191617	0.3958	-0.403007	-0.59147	-0.188723	0.461925	-0.188723	0.461925	-0.063303	19.9581	transcription_only	197.946	187.046	230.527	185.887	243.823	258.26	303.962	308.185	-0.063303
ENSMUSG00000057914	Cacnb2	-0.421721	0.0944035	0.506036	0.346744	-2.08642	-1.5703	0.515285	0.462879	0.515285	0.462879	0.17238	167.382	transcription_only	29.7983	21.822	16.9505	37.1774	89.7084	128.943	82.2603	79.6386	0.17238
ENSMUSG00000028572	Hook1	-0.414674	-0.107091	0.301598	0.385145	-1.20863	-0.901051	0.30629	0.462915	0.30629	0.462915	0.102454	-165.519	transcription_only	87.2664	65.4659	67.802	74.3547	168.573	182.763	138.772	122.776	0.102454
ENSMUSG00000020546	Stxbp4	-0.411999	-0.194924	0.212032	0.46302	0.0515645	0.26864	0.2164	0.461695	0.212032	0.46302	0.0709037	-154.68	transcription_only	148.991	177.693	149.164	133.839	136.698	171.55	109.346	120.702	0.0709037
ENSMUSG00000033454	Zbtb1	-0.306157	-0.174723	0.12975	0.463695	1.22679	1.35822	0.13122	0.375925	0.12975	0.463695	0.0433064	-150.287	transcription_only	808.81	698.303	728.871	612.187	297.056	339.737	250.125	261.314	0.0433064
ENSMUSG00000034855	Cxcl10	-0.558732	-0.210717	0.338369	0.40844	-0.89734	-0.549325	0.345038	0.463847	0.345038	0.463847	0.115113	-159.337	transcription_only	59.5965	65.4659	61.0218	47.0913	129.798	98.2956	79.2507	74.6612	0.115113
ENSMUSG00000039879	Heca	0.562388	0.369326	-0.194666	0.341895	-2.47109	-2.66416	-0.192349	0.464125	-0.192349	0.464125	-0.0641224	33.2933	transcription_only	153.248	190.163	196.626	237.935	913.185	943.339	1387.06	1335.61	-0.0641224
ENSMUSG00000060882	Kcnd2	-0.743746	-0.307132	0.424063	0.396078	-1.21401	-0.777394	0.43106	0.464737	0.43106	0.464737	0.143454	-157.562	transcription_only	42.569	40.5265	40.6812	27.2634	78.8645	111.377	57.5153	55.1663	0.143454
ENSMUSG00000067430	Zfp763	-0.503036	-0.294335	0.205551	0.417024	-0.700701	-0.492	0.207663	0.467207	0.207663	0.467207	0.0686306	-149.667	transcription_only	208.588	187.046	203.406	123.925	324.659	310.211	241.431	203.244	0.0686306
ENSMUSG00000059839	Zfp874b	-0.377891	-0.150404	0.222104	0.435663	-0.749629	-0.522141	0.226308	0.467261	0.226308	0.467261	0.0747812	-158.297	transcription_only	146.863	134.049	111.873	138.795	192.889	273.957	169.536	187.068	0.0747812
ENSMUSG00000025920	Stau2	-0.28758	-0.197346	0.0893247	0.467764	-1.03816	-0.947928	0.0901319	0.448034	0.0893247	0.467764	0.0294747	-145.541	transcription_only	1130.21	1100.45	956.008	979.004	2120.14	2391.98	1844.5	1826.3	0.0294747
ENSMUSG00000025491	Ifitm1	0.553951	0.190497	-0.373385	0.387919	0.0257273	-0.337727	-0.363013	0.46843	-0.363013	0.46843	-0.11956	18.9775	transcription_only	44.6974	59.2311	37.2911	76.8332	49.6189	49.7084	70.2222	74.6612	-0.11956
ENSMUSG00000035666	Gtf3c4	0.347335	0.228126	-0.120724	0.466624	0.526665	0.407455	-0.119313	0.469542	-0.119313	0.469542	-0.0391735	33.2965	transcription_only	461.873	498.788	600.048	520.483	325.973	328.15	427.352	399.022	-0.0391735
ENSMUSG00000038664	Herc1	-0.252793	-0.180041	0.072508	0.469618	2.00971	2.08246	0.072772	0.317342	0.072508	0.469618	0.0238011	-144.541	transcription_only	10282.5	9405.27	9187.17	8126.97	2340.63	2474.21	2088.61	1924.18	0.0238011
ENSMUSG00000047250	Ptgs1	0.434234	0.212369	-0.228509	0.469763	1.14695	0.925089	-0.221913	0.4686	-0.228509	0.469763	-0.0749786	26.0617	transcription_only	138.349	118.462	166.115	133.839	59.477	55.3146	72.8973	81.2977	-0.0749786
ENSMUSG00000026822	Lcn2	0.494407	0.246449	-0.251474	0.47065	3.28923	3.04127	-0.247728	0.28246	-0.251474	0.47065	-0.082308	26.4951	transcription_only	293.726	286.803	433.933	260.242	22.3449	36.2535	39.1238	42.7228	-0.082308
ENSMUSG00000049988	Lrrc25	0.87479	0.488623	-0.399112	0.470671	2.60011	2.21395	-0.383596	0.409634	-0.399112	0.470671	-0.130622	29.186	transcription_only	34.0552	93.5228	71.1921	99.1396	12.8155	7.1012	21.401	14.9322	-0.130622
ENSMUSG00000063129	Aldoart2	-0.851224	0.0696742	0.911623	0.470753	4.33621	5.25711	0.920147	0.00650095	0.911623	0.470753	0.298289	175.321	transcription_only	119.193	99.7576	122.044	109.054	6.24344	4.48497	3.00952	2.90349	0.298289
ENSMUSG00000055639	Dach1	-0.518261	-0.328348	0.186305	0.435076	-0.57137	-0.381457	0.188701	0.471098	0.188701	0.471098	0.0616843	-147.643	transcription_only	214.973	208.868	155.945	178.451	296.07	324.413	217.354	212.784	0.0616843
ENSMUSG00000025812	Pard3	-0.326265	-0.190561	0.133553	0.452549	-0.466906	-0.331202	0.135251	0.471731	0.135251	0.471731	0.0441332	-149.712	transcription_only	387.378	455.144	345.79	381.688	537.264	602.107	453.1	449.211	0.0441332
ENSMUSG00000040220	Gas8	0.357766	0.193736	-0.167062	0.472771	1.56538	1.40135	-0.163865	0.420625	-0.167062	0.472771	-0.0543535	28.4363	transcription_only	293.726	296.155	322.059	346.989	99.5664	96.4269	125.062	124.435	-0.0543535
ENSMUSG00000069920	B3gnt9	0.621011	0.280168	-0.354549	0.429075	0.696524	0.355681	-0.339978	0.473233	-0.339978	0.473233	-0.110467	24.2824	transcription_only	57.4681	43.644	64.4119	59.4838	35.489	26.5361	48.8211	46.0411	-0.110467
ENSMUSG00000035021	Baz1a	0.343749	0.112899	-0.236931	0.44989	0.755839	0.524989	-0.231238	0.473852	-0.231238	0.473852	-0.0750037	18.1819	transcription_only	106.422	137.167	138.994	121.446	68.3492	72.1333	88.2793	88.7638	-0.0750037
ENSMUSG00000020669	Sh3yl1	0.589995	0.32489	-0.27091	0.388984	-0.55513	-0.820235	-0.264312	0.473914	-0.264312	0.473914	-0.0857166	28.8401	transcription_only	89.3948	77.9356	91.5327	116.489	110.082	133.428	160.842	203.244	-0.0857166
ENSMUSG00000022372	Sla	0.356774	-0.0180674	-0.386722	0.398864	-0.255103	-0.629945	-0.375671	0.476311	-0.375671	0.476311	-0.121007	-2.89904	transcription_only	36.1836	59.2311	47.4614	44.6128	64.0774	45.5972	61.8624	77.9794	-0.121007
ENSMUSG00000035352	Ccl12	0.812564	0.373263	-0.451338	0.382851	-0.00853837	-0.447841	-0.435734	0.477245	-0.435734	0.477245	-0.139983	24.6723	transcription_only	27.6698	37.4091	23.7307	57.0053	32.203	31.3948	50.4931	60.5585	-0.139983
ENSMUSG00000023021	Cers5	0.213694	0.120422	-0.0943301	0.46236	-0.444856	-0.538127	-0.0931727	0.477686	-0.0931727	0.477686	-0.0298951	29.4025	transcription_only	862.021	823	837.355	979.004	1115.93	1144.42	1267.68	1336.02	-0.0298951
ENSMUSG00000032028	Nxpe2	-0.351508	-0.126898	0.219048	0.478259	0.224603	0.449213	0.223405	0.470165	0.219048	0.478259	0.0701692	-160.15	transcription_only	148.991	130.932	118.653	136.317	108.11	128.943	88.2793	96.2299	0.0701692
ENSMUSG00000015405	Ace2	-0.448448	-0.0621213	0.372386	0.479593	1.05678	1.4431	0.384896	0.392969	0.372386	0.479593	0.118839	-172.113	transcription_only	61.725	71.7008	47.4614	76.8332	30.2314	32.516	26.0825	19.4949	0.118839
ENSMUSG00000026707	Nsun6	0.322249	0.124975	-0.201899	0.449414	0.511313	0.314039	-0.197056	0.479729	-0.197056	0.479729	-0.0628615	21.1974	transcription_only	148.991	177.693	155.945	193.322	111.396	112.498	131.75	146.419	-0.0628615
ENSMUSG00000049482	Ctu2	0.422656	0.250796	-0.17559	0.463304	0.149478	-0.0223816	-0.17163	0.479791	-0.17163	0.479791	-0.0547412	30.6841	transcription_only	204.331	193.28	230.527	240.414	210.634	142.398	251.462	219.006	-0.0547412
ENSMUSG00000037722	Gnpnat1	0.702962	0.351184	-0.359017	0.365513	-1.01454	-1.36632	-0.35023	0.479878	-0.35023	0.479878	-0.111677	26.5457	transcription_only	53.2112	37.4091	54.2416	61.9623	85.4365	97.5481	143.119	152.641	-0.111677
ENSMUSG00000024589	Nedd4l	-0.260294	-0.188441	0.0715705	0.480702	0.0385349	0.110387	0.0717296	0.342888	0.0715705	0.480702	0.0227683	-144.097	transcription_only	4476.13	4554.56	4132.53	3759.87	4034.58	4615.41	3467.64	3704.44	0.0227683
ENSMUSG00000027651	Rprd1b	-0.287372	-0.154882	0.130421	0.463396	-0.453256	-0.320766	0.132145	0.481076	0.132145	0.481076	0.0419938	-151.677	transcription_only	400.148	405.265	379.691	342.032	531.349	553.146	458.785	423.495	0.0419938
ENSMUSG00000026701	Prdx6	0.253143	0.179011	-0.0747262	0.483604	-0.871522	-0.945654	-0.0740539	0.447178	-0.0747262	0.483604	-0.0235769	35.2662	transcription_only	1583.57	1574.3	1789.97	1767.16	2883.81	2801.24	3159.33	3571.71	-0.0235769
ENSMUSG00000038065	Mturn	0.296968	0.197441	-0.100334	0.430302	-1.89899	-1.99852	-0.0995048	0.484687	-0.0995048	0.484687	-0.0312981	33.6181	transcription_only	740.7	670.247	728.871	877.386	2622.9	2572.13	3136.92	3202.96	-0.0312981
ENSMUSG00000025887	Casp12	-0.285111	-0.129996	0.152137	0.485022	0.240864	0.39598	0.154557	0.478534	0.152137	0.485022	0.0478074	-155.489	transcription_only	312.882	289.921	237.307	307.333	248.423	254.896	193.947	216.517	0.0478074
ENSMUSG00000026803	Ttf1	-0.351464	-0.0815863	0.263289	0.439435	-0.56922	-0.299342	0.268853	0.486091	0.268853	0.486091	0.0842269	-166.931	transcription_only	95.7802	81.0531	91.5327	76.8332	129.798	130.064	96.6391	105.77	0.0842269
ENSMUSG00000039936	Pik3cd	0.316991	0.220313	-0.0979168	0.487819	0.595961	0.499283	-0.0965507	0.435184	-0.0979168	0.487819	-0.0305247	34.7998	transcription_only	900.334	847.94	1013.64	1016.18	629.273	510.539	726.632	684.394	-0.0305247
ENSMUSG00000037104	Socs5	-0.401757	-0.263847	0.136605	0.420516	-2.55362	-2.41571	0.137525	0.490815	0.137525	0.490815	0.0425067	-146.706	transcription_only	468.259	386.561	416.982	302.376	2504.6	2462.62	2003	1730.89	0.0425067
ENSMUSG00000033900	Map9	-0.264405	-0.168183	0.0950635	0.491325	-0.39914	-0.302918	0.0961642	0.463544	0.0950635	0.491325	0.0293396	-147.54	transcription_only	913.104	888.466	837.355	763.375	1164.57	1175.06	1042.63	891.371	0.0293396
ENSMUSG00000039166	Akap7	-0.376787	-0.124507	0.248774	0.396073	-1.9653	-1.71302	0.250941	0.491339	0.250941	0.491339	0.0774451	-161.714	transcription_only	100.037	99.7576	84.7525	96.6611	386.765	380.849	312.321	274.587	0.0774451
ENSMUSG00000038323	1700066M21Rik	-0.281417	-0.108384	0.170321	0.421948	-1.47802	-1.30498	0.172224	0.491463	0.172224	0.491463	0.0531327	-158.936	transcription_only	227.744	202.633	186.455	210.672	565.524	619.674	469.151	499.4	0.0531327
ENSMUSG00000049225	Pdp1	-0.244467	-0.155967	0.0875303	0.492647	0.367393	0.455893	0.0883506	0.430607	0.0875303	0.492647	0.0269124	-147.463	transcription_only	1357.95	1256.32	1200.1	1142.58	963.133	1036.03	861.392	814.221	0.0269124
ENSMUSG00000029322	Plac8	0.546077	0.2073	-0.350351	0.420383	0.0551606	-0.283617	-0.338885	0.492852	-0.338885	0.492852	-0.104134	20.7876	transcription_only	46.8259	52.9962	71.1921	44.6128	50.6047	43.3547	60.1904	76.3203	-0.104134
ENSMUSG00000030287	Itpr2	-0.30965	-0.135401	0.170589	0.493655	0.0646193	0.238868	0.173934	0.488041	0.170589	0.493655	0.0522986	-156.382	transcription_only	208.588	227.572	186.455	205.715	215.892	192.854	148.804	179.187	0.0522986
ENSMUSG00000022687	Boc	-0.382539	-0.228151	0.153082	0.493932	2.7535	2.90789	0.154235	0.24012	0.153082	0.493932	0.046894	-149.188	transcription_only	991.857	894.701	840.745	770.811	126.84	149.499	104.664	105.77	0.046894
ENSMUSG00000031070	Mrgprf	0.435839	0.210457	-0.230143	0.494119	2.74732	2.52194	-0.225038	0.354636	-0.230143	0.494119	-0.0704626	25.7749	transcription_only	185.175	261.864	257.648	250.328	36.1462	28.4048	42.4677	44.3819	-0.0704626
ENSMUSG00000037434	Slc30a1	0.250235	0.127446	-0.124757	0.463659	-0.0549758	-0.177764	-0.122796	0.495143	-0.122796	0.495143	-0.0374858	26.9901	transcription_only	378.864	439.557	420.372	460.999	400.566	431.305	484.867	497.741	-0.0374858
ENSMUSG00000026950	Neb	-0.639164	-0.192576	0.438821	0.499668	3.3292	3.77578	0.446051	0.105503	0.438821	0.499668	0.132225	-163.233	transcription_only	191.56	246.277	237.307	146.231	10.5153	32.1423	15.0476	12.0287	0.132225
ENSMUSG00000021809	Nudt13	0.412574	0.198508	-0.21933	0.443836	0.0687677	-0.145299	-0.214288	0.500785	-0.214288	0.500785	-0.064361	25.6943	transcription_only	117.065	121.58	152.554	121.446	114.682	108.761	142.116	153.47	-0.064361
ENSMUSG00000021684	Pde8b	-0.454526	-0.299032	0.152618	0.475199	-0.553509	-0.398015	0.15468	0.501879	0.15468	0.501879	0.0463114	-146.659	transcription_only	272.441	280.568	203.406	240.414	372.635	425.325	297.608	280.394	0.0463114
ENSMUSG00000032417	Rwdd2a	-0.676098	-0.368	0.297889	0.502001	1.32598	1.63408	0.305685	0.391742	0.297889	0.502001	0.0891568	-151.441	transcription_only	119.193	109.11	81.3624	94.1827	41.7325	48.2134	28.0889	27.7905	0.0891568
ENSMUSG00000021203	Otub2	0.308976	0.0834975	-0.228787	0.430976	-0.171958	-0.397436	-0.225396	0.502328	-0.225396	0.502328	-0.0673964	15.1224	transcription_only	125.578	162.106	91.5327	203.236	153.786	162.58	179.568	209.881	-0.0673964
ENSMUSG00000025171	Ubtd1	0.31797	0.15549	-0.165181	0.43272	-0.700229	-0.86271	-0.162441	0.50271	-0.162441	0.50271	-0.0485182	26.059	transcription_only	202.203	211.985	227.137	230.5	329.259	331.514	387.894	430.546	-0.0485182
ENSMUSG00000096847	Tmem151b	-0.25336	-0.134344	0.11719	0.479411	-0.927643	-0.808627	0.118758	0.502763	0.118758	0.502763	0.0354655	-152.065	transcription_only	455.488	467.614	379.691	451.085	895.769	829.72	766.09	671.536	0.0354655
ENSMUSG00000018931	Natd1	0.318615	-0.0692419	-0.394158	0.386668	-1.97197	-2.35982	-0.389854	0.503256	-0.389854	0.503256	-0.116259	-12.2609	transcription_only	40.4405	34.2917	33.901	37.1774	153.457	136.792	175.221	184.579	-0.116259
ENSMUSG00000050954	Zfp169	-0.429496	-0.188352	0.235093	0.50415	1.5277	1.76885	0.240679	0.363227	0.235093	0.50415	0.0699261	-156.32	transcription_only	197.946	202.633	155.945	190.844	63.7488	72.8808	59.856	40.6489	0.0699261
ENSMUSG00000040455	Usp45	-0.250517	-0.156282	0.0929142	0.504417	-0.336736	-0.242502	0.0940382	0.4651	0.0929142	0.504417	0.027615	-148.042	transcription_only	957.802	910.288	871.256	803.031	1061.71	1264.39	1011.87	929.117	0.027615
ENSMUSG00000022793	B4galt4	-0.322504	-0.120967	0.196063	0.505415	0.0107103	0.212248	0.200665	0.503749	0.196063	0.505415	0.0581035	-159.44	transcription_only	155.377	140.284	132.214	138.795	126.84	163.328	109.68	120.702	0.0581035
ENSMUSG00000030319	Cand2	-0.464963	-0.15147	0.307543	0.505708	3.02139	3.33489	0.312996	0.183287	0.307543	0.505708	0.0910636	-161.956	transcription_only	236.258	274.333	240.697	215.629	34.1746	27.2836	21.0667	23.2279	0.0910636
ENSMUSG00000043866	Taf10	0.340517	0.197911	-0.144924	0.465711	-0.00347638	-0.146083	-0.142767	0.505761	-0.142767	0.505761	-0.0422667	30.1654	transcription_only	249.028	327.33	311.889	337.075	289.827	272.462	331.047	376.624	-0.0422667
ENSMUSG00000039765	Cc2d2a	-0.352093	-0.148803	0.198831	0.506883	1.35225	1.55554	0.202859	0.419479	0.198831	0.506883	0.0586733	-157.09	transcription_only	289.469	196.398	240.697	203.236	84.4507	105.397	72.5629	75.076	0.0586733
ENSMUSG00000026737	Pip4k2a	-0.281475	-0.190515	0.0896468	0.507621	-1.02713	-0.936165	0.0907852	0.501503	0.0896468	0.507621	0.0263974	-145.908	transcription_only	842.865	841.705	694.97	768.332	1562.5	1816.41	1364.32	1396.16	0.0263974
ENSMUSG00000038895	Zfp653	0.513829	0.197849	-0.328094	0.484107	1.14068	0.824703	-0.316552	0.507695	-0.316552	0.507695	-0.0931921	21.0591	transcription_only	78.7526	40.5265	94.9228	47.0913	31.2172	23.1724	37.4518	39.8193	-0.0931921
ENSMUSG00000030474	Siglece	0.45647	0.131902	-0.340239	0.472055	0.685902	0.361334	-0.324439	0.508661	-0.324439	0.508661	-0.0952461	16.1172	transcription_only	44.6974	56.1137	54.2416	54.5268	38.1178	22.7986	45.8116	37.3306	-0.0952461
ENSMUSG00000047797	Gjb1	0.604018	0.393061	-0.214908	0.413189	-0.89034	-1.1013	-0.210492	0.509177	-0.210492	0.509177	-0.0617019	33.0538	transcription_only	102.166	118.462	142.384	143.752	212.606	186.874	298.611	304.866	-0.0617019
ENSMUSG00000031438	Rnf128	-0.335313	-0.194899	0.137588	0.512234	-0.50502	-0.364607	0.139859	0.495011	0.137588	0.512234	0.0399737	-149.833	transcription_only	389.506	311.743	315.279	299.897	402.209	585.662	362.48	414.784	0.0399737
ENSMUSG00000089715	Cbx6	-0.308254	-0.235583	0.0720509	0.508446	-3.43749	-3.36482	0.0725054	0.512306	0.0725054	0.512306	0.0210607	-142.611	transcription_only	1494.17	1786.28	1379.77	1378.04	17909.5	16889.3	13885.9	14031.7	0.0210607
ENSMUSG00000039219	Arid4b	-0.280392	-0.164962	0.113704	0.512636	0.230209	0.34564	0.115318	0.480265	0.113704	0.512636	0.0329958	-149.531	transcription_only	676.846	542.432	583.097	510.569	490.931	539.318	465.138	376.624	0.0329958
ENSMUSG00000052430	Bmpr1b	-0.593063	-0.335919	0.251382	0.445795	-1.10039	-0.843247	0.254423	0.512784	0.254423	0.512784	0.0737992	-150.472	transcription_only	108.551	84.1705	67.802	84.2687	209.648	200.702	141.113	128.998	0.0737992
ENSMUSG00000096210	H1f0	-0.255888	-0.175628	0.0793436	0.513414	-0.133832	-0.0535721	0.0800451	0.464749	0.0793436	0.513414	0.0229725	-145.536	transcription_only	1394.13	1546.24	1234	1340.86	1541.8	1622.81	1386.39	1245.18	0.0229725
ENSMUSG00000027525	Phactr3	-0.295768	-0.0993729	0.19382	0.432791	-1.67461	-1.47822	0.195756	0.513573	0.195756	0.513573	0.0566513	-161.429	transcription_only	178.79	137.167	172.895	126.403	458.4	544.177	407.623	403.17	0.0566513
ENSMUSG00000041132	N4bp2l1	-0.397175	-0.136257	0.257006	0.423346	-1.59423	-1.33331	0.259905	0.514563	0.259905	0.514563	0.0749985	-161.065	transcription_only	72.3672	105.992	71.1921	86.7472	267.482	254.522	195.953	197.852	0.0749985
ENSMUSG00000071281	Zfp65	-0.478235	-0.132528	0.332457	0.514566	0.309037	0.654744	0.34236	0.511473	0.332457	0.514566	0.0959337	-164.511	transcription_only	72.3672	34.2917	61.0218	39.6559	42.0611	44.8497	28.4233	33.5975	0.0959337
ENSMUSG00000042599	Kdm7a	-0.282327	-0.172472	0.108314	0.498205	-1.15676	-1.04691	0.109518	0.515436	0.109518	0.515436	0.0315222	-148.579	transcription_only	502.314	505.023	450.883	438.693	1005.19	1204.96	909.544	894.69	0.0315222
ENSMUSG00000028948	Nol9	0.404408	0.259711	-0.147668	0.486623	0.33212	0.187422	-0.144728	0.515449	-0.144728	0.515449	-0.0416548	32.7086	transcription_only	263.928	221.337	294.939	287.505	193.218	188.743	263.5	238.501	-0.0416548
ENSMUSG00000014504	Srp19	-0.278053	-0.158891	0.117195	0.489915	-1.0548	-0.935643	0.118762	0.515772	0.118762	0.515772	0.0341492	-150.255	transcription_only	446.974	402.148	383.081	376.731	817.89	925.025	672.795	754.907	0.0341492
ENSMUSG00000047139	Cd24a	0.304683	0.236866	-0.0680413	0.516048	-2.17561	-2.24343	-0.0678312	0.466539	-0.0680413	0.516048	-0.019549	37.8621	transcription_only	3041.55	3563.22	3546.04	4156.43	13420.4	15864.1	17101.4	18817.1	-0.019549
ENSMUSG00000067787	Blcap	0.321973	0.154815	-0.168995	0.404125	-3.76558	-3.93274	-0.167031	0.516348	-0.167031	0.516348	-0.0479476	25.6797	transcription_only	172.404	205.75	193.236	220.586	2665.62	2356.48	3252.29	2984.37	-0.0479476
ENSMUSG00000039270	Megf9	-0.28031	-0.198142	0.0812778	0.516488	-0.913397	-0.831229	0.0819197	0.467162	0.0812778	0.516488	0.0233219	-144.745	transcription_only	1523.97	1337.38	1176.36	1306.16	2385.98	2938.4	2134.42	2218.68	0.0233219
ENSMUSG00000042133	Ppig	-0.304925	-0.203312	0.100156	0.513359	-0.552951	-0.451337	0.101207	0.517198	0.101207	0.517198	0.0289799	-146.306	transcription_only	693.874	579.841	562.757	545.268	951.631	897.742	786.154	700.571	0.0289799
ENSMUSG00000041476	Smpx	-0.532196	-0.145295	0.376431	0.431017	-1.72421	-1.33731	0.383196	0.517204	0.383196	0.517204	0.109724	-164.73	transcription_only	36.1836	40.5265	33.901	34.6989	103.838	144.64	88.2793	82.1273	0.109724
ENSMUSG00000040896	Kcnd3	-0.281523	-0.20304	0.0776838	0.517829	-0.275944	-0.197461	0.0783876	0.468735	0.0776838	0.517829	0.0222031	-144.2	transcription_only	1434.57	1515.07	1325.53	1224.37	1648.6	1860.14	1442.9	1423.54	0.0222031
ENSMUSG00000021003	Galc	0.236802	0.148251	-0.0895769	0.503151	-0.233534	-0.322085	-0.0886503	0.520361	-0.0886503	0.520361	-0.0251497	32.0488	transcription_only	808.81	707.656	891.596	793.117	880.653	881.671	1038.95	1023.69	-0.0251497
ENSMUSG00000024194	Cuta	0.208384	0.132523	-0.0768049	0.521131	-0.526571	-0.602431	-0.0757689	0.519774	-0.0768049	0.521131	-0.0217399	32.4546	transcription_only	1032.3	991.341	1081.44	1125.23	1443.22	1428.84	1577.32	1719.28	-0.0217399
ENSMUSG00000001657	Hoxc8	-0.651245	-0.385564	0.261668	0.420697	-2.53361	-2.26793	0.262741	0.521269	0.262741	0.521269	0.0743393	-149.373	transcription_only	93.6517	81.0531	61.0218	71.8762	460.371	540.813	319.678	313.162	0.0743393
ENSMUSG00000023800	Tiam2	-0.322495	-0.130458	0.1868	0.522438	0.515415	0.707451	0.191141	0.49925	0.1868	0.522438	0.0526711	-157.975	transcription_only	157.505	187.046	166.115	146.231	113.039	122.589	92.9608	94.156	0.0526711
ENSMUSG00000051236	Msrb3	-0.315807	-0.0661501	0.246091	0.42184	-2.10462	-1.85496	0.248841	0.522965	0.248841	0.522965	0.0700555	-168.17	transcription_only	97.9086	74.8182	81.3624	84.2687	356.533	382.344	300.283	289.105	0.0700555
ENSMUSG00000031434	Morc4	-0.368512	-0.173093	0.190698	0.523456	0.917566	1.11298	0.194746	0.463251	0.190698	0.523456	0.0536088	-154.84	transcription_only	232.001	180.811	206.796	163.58	101.209	115.862	93.2952	73.4168	0.0536088
ENSMUSG00000007837	Prrg2	0.390063	0.144568	-0.250585	0.43461	-0.69054	-0.936034	-0.24503	0.523597	-0.24503	0.523597	-0.0688541	20.3361	transcription_only	68.1103	105.992	88.1426	99.1396	143.599	127.822	171.877	181.676	-0.0688541
ENSMUSG00000022837	Iqcb1	-0.336838	-0.17797	0.155505	0.523906	1.15058	1.30945	0.158679	0.417199	0.155505	0.523906	0.0436574	-152.15	transcription_only	395.891	349.152	325.45	332.118	152.143	179.773	110.684	150.567	0.0436574
ENSMUSG00000021712	Trim23	-0.244145	-0.157906	0.0851526	0.524295	0.313448	0.399687	0.0859682	0.476291	0.0851526	0.524295	0.0238788	-147.106	transcription_only	1170.65	1137.86	1111.95	956.697	891.826	937.733	802.873	730.85	0.0238788
ENSMUSG00000099689	Zfp383	-0.495435	-0.270382	0.219916	0.485653	-0.435257	-0.210205	0.223744	0.524304	0.223744	0.524304	0.0627416	-151.377	transcription_only	114.936	121.58	77.9723	114.011	157.729	156.226	111.687	109.503	0.0627416
ENSMUSG00000017550	Atad5	-0.409229	-0.135317	0.264263	0.519137	-0.0228776	0.251035	0.272212	0.525232	0.272212	0.525232	0.0761238	-161.703	transcription_only	68.1103	77.9356	64.4119	66.9193	75.2499	69.8908	59.5216	48.9445	0.0761238
ENSMUSG00000005442	Cic	0.258448	0.187774	-0.0711998	0.526854	0.406201	0.335527	-0.070617	0.451031	-0.0711998	0.526854	-0.0198156	36.0001	transcription_only	1966.69	2260.13	2352.73	2414.05	1635.78	1489.76	1999.33	1714.3	-0.0198156
ENSMUSG00000067212	H2-T23	-0.43128	-0.230198	0.195408	0.527486	0.469889	0.67097	0.200315	0.464747	0.195408	0.527486	0.0542823	-151.909	transcription_only	249.028	174.576	213.576	153.666	195.19	108.761	101.655	122.776	0.0542823
ENSMUSG00000027274	Mkks	-0.26451	-0.587996	-0.327955	0.42584	-3.62469	-3.94817	-0.329839	0.528831	-0.329839	0.528831	-0.091261	-114.221	transcription_only	63.8534	46.7614	33.901	39.6559	613.829	744.505	532.685	590.238	-0.091261
ENSMUSG00000035226	Rims4	0.421342	0.0960558	-0.330812	0.416515	-1.57986	-1.90515	-0.325322	0.531248	-0.325322	0.531248	-0.0893669	12.8426	transcription_only	38.3121	56.1137	40.6812	57.0053	140.642	132.68	181.574	182.09	-0.0893669
ENSMUSG00000003934	Efnb3	0.290931	-0.146739	-0.44431	0.419168	-2.22889	-2.66656	-0.440797	0.532124	-0.440797	0.532124	-0.120773	-26.7653	transcription_only	14.8991	49.8788	37.2911	19.8279	150.171	137.165	166.527	182.92	-0.120773
ENSMUSG00000049939	Lrrc4	-0.30699	-0.0701979	0.232269	0.454693	-1.17822	-0.941428	0.235884	0.533145	0.235884	0.533145	0.0644327	-167.12	transcription_only	74.4957	130.932	88.1426	101.618	208.005	240.32	180.571	179.187	0.0644327
ENSMUSG00000034714	Ttyh2	0.333159	0.216465	-0.118801	0.527236	0.662784	0.546091	-0.116514	0.533634	-0.116514	0.533634	-0.03178	33.0132	transcription_only	361.836	367.856	376.301	460.999	230.35	222.754	280.889	286.201	-0.03178
ENSMUSG00000025225	Nfkb2	0.555503	0.353778	-0.207815	0.533652	2.01069	1.80897	-0.201078	0.446441	-0.207815	0.533652	-0.0566797	32.4915	transcription_only	161.762	171.458	186.455	232.978	52.9049	28.0311	61.1936	57.2402	-0.0566797
ENSMUSG00000028410	Dnaja1	-0.373173	-0.270963	0.10071	0.487024	-3.24746	-3.14525	0.101925	0.533911	0.101925	0.533911	0.0277776	-144.016	transcription_only	557.653	551.784	447.493	465.956	4878.1	5494.09	4110	3842.15	0.0277776
ENSMUSG00000021510	Zfp729a	-0.399168	-0.157705	0.236239	0.471234	-1.14028	-0.898814	0.239378	0.536344	0.239378	0.536344	0.0647652	-158.442	transcription_only	108.551	77.9356	98.3129	71.8762	181.06	228.734	152.482	155.959	0.0647652
ENSMUSG00000024841	Eif1ad	0.252252	0.0940314	-0.160095	0.446531	-1.54716	-1.70538	-0.158425	0.536463	-0.158425	0.536463	-0.0428476	20.4438	transcription_only	223.487	171.458	193.236	228.021	587.869	559.126	676.139	681.076	-0.0428476
ENSMUSG00000038160	Atg5	-0.295832	-0.183305	0.110736	0.503949	-1.26213	-1.14961	0.112301	0.536635	0.112301	0.536635	0.0303572	-148.217	transcription_only	425.69	511.258	437.323	381.688	1014.39	1183.28	859.051	918.747	0.0303572
ENSMUSG00000047473	Zfp30	-0.4117	-0.146044	0.260802	0.456197	-1.41135	-1.1457	0.263761	0.537309	0.263761	0.537309	0.0711564	-160.469	transcription_only	85.1379	62.3485	64.4119	69.3977	195.19	195.47	142.451	149.322	0.0711564
ENSMUSG00000043542	Zc2hc1a	-0.265522	-0.193812	0.0708845	0.5379	-0.922917	-0.851207	0.071566	0.49974	0.0708845	0.5379	0.0190891	-143.873	transcription_only	1562.28	1521.3	1264.51	1410.26	2701.11	3056.88	2397.25	2359.29	0.0190891
ENSMUSG00000037580	Gch1	0.36366	0.136573	-0.233058	0.463492	-0.40394	-0.631027	-0.226915	0.538341	-0.226915	0.538341	-0.0610271	20.5837	transcription_only	89.3948	87.2879	88.1426	104.097	123.554	106.518	147.801	146.419	-0.0610271
ENSMUSG00000057497	Fam136a	-0.307016	-0.0131656	0.288934	0.434784	-2.14582	-1.85197	0.292618	0.539552	0.292618	0.539552	0.0784118	-177.545	transcription_only	61.725	59.2311	37.2911	79.3117	227.064	300.867	216.017	207.392	0.0784118
ENSMUSG00000071856	Mcc	-0.332188	-0.166548	0.162789	0.484757	-0.894415	-0.728775	0.164639	0.541986	0.164639	0.541986	0.043796	-153.372	transcription_only	210.716	211.985	233.917	146.231	380.521	392.435	320.012	289.519	0.043796
ENSMUSG00000047710	Champ1	-0.350354	-0.261981	0.0871008	0.541997	0.239225	0.327598	0.0880274	0.51332	0.0871008	0.541997	0.0231691	-143.212	transcription_only	902.462	978.872	705.141	842.687	768.929	795.335	627.318	591.068	0.0231691
ENSMUSG00000025161	Slc16a3	0.54912	0.266461	-0.29462	0.491305	0.401369	0.11871	-0.281353	0.543687	-0.281353	0.543687	-0.0744604	25.885	transcription_only	44.6974	68.5834	57.6317	74.3547	50.9333	31.7685	61.528	58.8994	-0.0744604
ENSMUSG00000048965	Mrgpre	0.24298	0.144015	-0.100603	0.544528	0.976413	0.877449	-0.0989788	0.520013	-0.100603	0.544528	-0.0265573	30.6553	transcription_only	532.112	586.076	620.388	604.752	282.269	274.704	323.022	331.827	-0.0265573
ENSMUSG00000022663	Atg3	-0.258017	-0.166711	0.0898616	0.545389	0.318799	0.410104	0.0912026	0.499487	0.0898616	0.545389	0.02366	-147.132	transcription_only	868.407	798.061	742.432	738.59	615.472	703.393	537.701	557.47	0.02366
ENSMUSG00000032537	Ephb1	-0.51427	-0.211177	0.294028	0.485518	-0.959705	-0.656612	0.300672	0.545408	0.300672	0.545408	0.0791605	-157.675	transcription_only	65.9819	46.7614	54.2416	44.6128	99.895	118.852	74.9036	77.1499	0.0791605
ENSMUSG00000061458	Nol10	-0.312795	-0.199086	0.111736	0.546171	1.03076	1.14446	0.113504	0.484322	0.111736	0.546171	0.0293499	-147.524	transcription_only	593.837	692.069	620.388	495.698	314.144	301.988	263.5	228.961	0.0293499
ENSMUSG00000031539	Ap3m2	0.223783	0.124869	-0.100621	0.512695	-0.499991	-0.598904	-0.0991408	0.546819	-0.0991408	0.546819	-0.0259904	29.1612	transcription_only	470.387	483.201	511.905	520.483	675.606	649.573	797.858	739.146	-0.0259904
ENSMUSG00000036306	Lzts1	-0.295067	-0.210139	0.0836099	0.547586	-0.290691	-0.205763	0.0848522	0.514362	0.0836099	0.547586	0.0218679	-144.543	transcription_only	1004.63	891.584	827.184	810.467	1133.68	1157.5	1006.18	847.819	0.0218679
ENSMUSG00000020175	Rab36	-0.477433	-0.252321	0.221137	0.458637	-2.06656	-1.84145	0.223298	0.547741	0.223298	0.547741	0.0583756	-152.144	transcription_only	91.5233	115.345	81.3624	89.2257	404.838	440.275	322.019	280.394	0.0583756
ENSMUSG00000025185	Loxl4	-1.08473	-0.282031	0.793069	0.547977	4.88745	5.69015	0.801792	0.00655076	0.793069	0.547977	0.207179	-165.426	transcription_only	153.248	180.811	132.214	138.795	6.90064	4.11122	2.67513	2.48871	0.207179
ENSMUSG00000001751	Naglu	0.361623	0.245353	-0.11806	0.549533	2.04592	1.92965	-0.116081	0.433916	-0.11806	0.549533	-0.0306963	34.156	transcription_only	583.195	623.485	654.289	758.418	164.958	121.468	182.243	183.749	-0.0306963
ENSMUSG00000075273	Ttc30b	-0.492815	-0.283409	0.202793	0.550169	0.224286	0.433691	0.207751	0.538384	0.202793	0.550169	0.0526255	-150.098	transcription_only	131.964	127.814	128.824	86.7472	93.323	125.953	76.2412	78.3942	0.0526255
ENSMUSG00000052310	Slc39a1	0.293417	0.152325	-0.142937	0.474949	-0.940682	-1.08177	-0.14088	0.551546	-0.14088	0.551546	-0.036406	27.4356	transcription_only	208.588	324.212	267.818	309.811	499.475	491.478	583.178	623.421	-0.036406
ENSMUSG00000001750	Tcirg1	0.266671	0.13108	-0.138675	0.519449	-0.129351	-0.264942	-0.135593	0.551841	-0.135593	0.551841	-0.0350082	26.1761	transcription_only	227.744	258.746	247.477	277.591	293.113	227.239	328.038	294.082	-0.0350082
ENSMUSG00000058192	Zfp846	-0.439957	-0.236091	0.198553	0.524841	-0.360163	-0.156297	0.202518	0.55269	0.202518	0.55269	0.0521522	-151.781	transcription_only	114.936	137.167	84.7525	123.925	141.956	174.54	120.715	110.747	0.0521522
ENSMUSG00000028914	Casp9	0.282554	0.186693	-0.0971947	0.503043	-1.03607	-1.13193	-0.0957962	0.55349	-0.0957962	0.55349	-0.0246091	33.454	transcription_only	517.213	492.553	522.075	617.144	1035.42	1005.38	1224.88	1241.03	-0.0246091
ENSMUSG00000030067	Foxp1	-0.428461	-0.298459	0.128263	0.480847	-2.44777	-2.31776	0.129142	0.554304	0.129142	0.554304	0.0330929	-145.14	transcription_only	327.781	293.038	271.208	235.457	1691.97	1653.83	1262.66	1206.61	0.0330929
ENSMUSG00000069805	Fbp1	-0.536301	-0.126212	0.38542	0.55455	0.326933	0.737022	0.406339	0.522219	0.38542	0.55455	0.0986903	-166.757	transcription_only	29.7983	37.4091	33.901	27.2634	22.0163	30.2736	16.7196	19.0801	0.0986903
ENSMUSG00000029307	Dmp1	-0.679861	-0.219638	0.434495	0.5547	1.15956	1.61978	0.456958	0.436222	0.434495	0.5547	0.111206	-162.096	transcription_only	42.569	37.4091	33.901	34.6989	20.0447	15.3237	12.3725	9.54004	0.111206
ENSMUSG00000040661	Rad54l2	0.22118	0.0968548	-0.126241	0.489631	-1.01059	-1.13492	-0.124262	0.555133	-0.124262	0.555133	-0.0317618	23.6486	transcription_only	315.01	264.981	325.45	297.419	579.983	577.44	694.865	644.99	-0.0317618
ENSMUSG00000040123	Zmym5	-0.311936	-0.183643	0.125785	0.530582	-0.484124	-0.35583	0.127677	0.555142	0.127677	0.555142	0.0326337	-149.514	transcription_only	312.882	289.921	244.087	282.548	401.552	430.557	340.745	324.776	0.0326337
ENSMUSG00000024553	Galr1	-0.479485	-0.191801	0.277888	0.555244	1.88563	2.17331	0.286807	0.378361	0.277888	0.555244	0.0710048	-158.198	transcription_only	136.221	124.697	125.434	104.097	33.846	35.8798	20.7323	29.0349	0.0710048
ENSMUSG00000044533	Rps2	0.360472	0.202775	-0.159682	0.460325	-2.11142	-2.26912	-0.157777	0.555293	-0.157777	0.555293	-0.0403084	29.3589	transcription_only	180.918	202.633	166.115	265.199	853.379	769.92	953.015	1118.26	-0.0403084
ENSMUSG00000039781	Cep131	0.417548	0.226932	-0.195938	0.555457	2.55106	2.36044	-0.190847	0.422306	-0.195938	0.555457	-0.0500327	28.5236	transcription_only	274.57	193.28	301.719	252.806	50.6047	28.7786	61.8624	43.5523	-0.0500327
ENSMUSG00000024816	Frmd8	0.329446	0.237528	-0.0932435	0.539215	-0.198112	-0.29003	-0.0918466	0.557404	-0.0918466	0.557404	-0.0233134	35.7913	transcription_only	523.598	495.671	586.487	609.709	613.5	538.944	701.219	737.901	-0.0233134
ENSMUSG00000031799	Tpm4	0.247219	0.151117	-0.0975869	0.506647	-1.55913	-1.65523	-0.0961524	0.559371	-0.0961524	0.559371	-0.0242593	31.436	transcription_only	466.13	517.493	505.125	572.531	1325.25	1515.92	1680.98	1667.43	-0.0242593
ENSMUSG00000002006	Pdzd4	-0.367594	-0.227257	0.138329	0.480608	-2.37106	-2.23072	0.139397	0.559392	0.139397	0.559392	0.0351675	-148.275	transcription_only	310.753	221.337	223.747	232.978	1421.2	1318.21	1096.47	1012.49	0.0351675
ENSMUSG00000038485	Socs7	-0.315464	-0.186856	0.127202	0.477539	-3.93282	-3.80421	0.128158	0.56105	0.128158	0.56105	0.0321675	-149.361	transcription_only	280.955	293.038	247.477	252.806	4394.07	4215.5	3603.4	3268.5	0.0321675
ENSMUSG00000005410	Mcm5	0.436315	0.252746	-0.189707	0.561888	2.05852	1.87495	-0.183714	0.496594	-0.189707	0.561888	-0.0474932	30.0825	transcription_only	168.147	152.754	196.626	185.887	36.1462	39.991	48.8211	53.5072	-0.0474932
ENSMUSG00000014075	Tctex1d2	-0.397472	-0.209631	0.184403	0.482494	-1.81718	-1.62934	0.186931	0.563932	0.186931	0.563932	0.0465034	-152.192	transcription_only	123.45	146.519	125.434	106.575	457.414	472.417	340.41	360.862	0.0465034
ENSMUSG00000057363	Uxs1	-0.281874	-0.18068	0.0994904	0.535049	-1.23725	-1.13606	0.101051	0.56395	0.101051	0.56395	0.0251374	-147.34	transcription_only	464.002	470.731	396.642	421.343	1060.4	1106.67	935.627	834.131	0.0251374
ENSMUSG00000051166	Eml5	-0.334699	-0.160736	0.168787	0.548754	-0.642627	-0.468664	0.172972	0.565312	0.172972	0.565312	0.0428471	-154.348	transcription_only	189.432	130.932	159.335	131.36	199.461	299.746	180.571	212.37	0.0428471
ENSMUSG00000021103	Mnat1	-0.296537	-0.191843	0.102704	0.568116	0.268143	0.372837	0.104266	0.540597	0.102704	0.568116	0.0252202	-147.099	transcription_only	547.011	470.731	447.493	443.65	384.136	452.235	345.761	330.168	0.0252202
ENSMUSG00000037795	N4bp2	0.413711	0.159344	-0.26655	0.523431	0.47781	0.223443	-0.254374	0.568543	-0.254374	0.568543	-0.0623819	21.0646	transcription_only	59.5965	59.2311	67.802	64.4408	47.9759	35.8798	59.1873	51.848	-0.0623819
ENSMUSG00000028560	Usp1	-0.38552	-0.166613	0.212889	0.520242	-0.72961	-0.510703	0.217377	0.568619	0.217377	0.568619	0.0532962	-156.627	transcription_only	100.037	93.5228	105.093	69.3977	163.644	152.863	127.737	112.821	0.0532962
ENSMUSG00000024414	Mrpl27	-0.343344	-0.205806	0.133986	0.569244	0.723966	0.861505	0.136929	0.507738	0.133986	0.569244	0.0327865	-149.061	transcription_only	340.552	317.977	281.378	287.505	170.873	222.754	145.46	162.595	0.0327865
ENSMUSG00000008305	Tle1	-0.29986	-0.232191	0.0669652	0.569249	0.153056	0.220726	0.0675833	0.509673	0.0669652	0.569249	0.0163862	-142.248	transcription_only	1611.24	1611.71	1362.82	1365.65	1396.23	1455.75	1126.9	1174.25	0.0163862
ENSMUSG00000001774	Chordc1	-0.265799	-0.192154	0.0727304	0.57008	-0.507446	-0.433801	0.0735326	0.535697	0.0727304	0.57008	0.0177509	-144.136	transcription_only	1106.79	1197.09	976.349	1021.14	1602.26	1611.6	1424.51	1229.84	0.0177509
ENSMUSG00000032177	Pde4a	-0.424837	-0.193358	0.227162	0.488337	-1.72004	-1.48856	0.23008	0.571244	0.23008	0.571244	0.0559504	-155.528	transcription_only	85.1379	81.0531	64.4119	79.3117	281.283	258.26	200.635	198.682	0.0559504
ENSMUSG00000041144	Dnah7b	-0.500413	-0.18947	0.295266	0.57373	0.163841	0.474783	0.307716	0.56406	0.295266	0.57373	0.0712454	-159.262	transcription_only	44.6974	52.9962	33.901	49.5698	37.4606	47.8397	28.7577	31.1088	0.0712454
ENSMUSG00000026556	Vangl2	-0.300536	-0.061827	0.233011	0.505354	-1.28987	-1.05116	0.237562	0.574989	0.237562	0.574989	0.0570957	-168.375	transcription_only	72.3672	71.7008	67.802	69.3977	166.273	180.52	147.132	132.316	0.0570957
ENSMUSG00000025207	Sema4g	0.512651	0.245483	-0.275159	0.481683	-0.830018	-1.09719	-0.266711	0.575405	-0.266711	0.575405	-0.0640176	25.5874	transcription_only	46.8259	56.1137	61.0218	59.4838	99.5664	78.8607	134.76	118.214	-0.0640176
ENSMUSG00000049999	Ppp1r3d	0.430564	0.231391	-0.20412	0.492583	-0.783279	-0.982452	-0.19926	0.57614	-0.19926	0.57614	-0.0477171	28.2542	transcription_only	89.3948	96.6402	118.653	99.1396	151.814	162.206	226.717	193.289	-0.0477171
ENSMUSG00000019478	Rab4a	-0.309671	-0.224905	0.083297	0.577564	-0.0705585	0.0142069	0.084531	0.55807	0.083297	0.577564	0.019858	-144.01	transcription_only	708.773	748.182	603.438	632.015	713.066	789.729	597.223	606.829	0.019858
ENSMUSG00000002274	Metrn	0.317192	0.163888	-0.155036	0.475602	-2.82095	-2.97425	-0.153233	0.57937	-0.153233	0.57937	-0.0363229	27.3248	transcription_only	187.303	140.284	200.016	171.016	1194.14	1108.91	1399.09	1451.74	-0.0363229
ENSMUSG00000025024	Smndc1	-0.295023	-0.174444	0.118026	0.547785	-0.863055	-0.742476	0.119915	0.579966	0.119915	0.579966	0.0283715	-149.405	transcription_only	285.212	308.625	264.428	257.763	519.848	539.692	455.775	401.511	0.0283715
ENSMUSG00000021245	Mlh3	0.381243	0.245877	-0.139287	0.566989	0.75049	0.615124	-0.135076	0.580006	-0.135076	0.580006	-0.0319547	32.8194	transcription_only	210.716	190.163	216.966	255.285	120.268	115.114	143.788	160.936	-0.0319547
ENSMUSG00000051579	Tceal8	-0.266151	-0.164429	0.0998941	0.568966	-0.486018	-0.384296	0.101455	0.580716	0.101455	0.580716	0.0239471	-148.292	transcription_only	402.277	486.318	400.032	384.166	568.482	648.078	519.31	484.883	0.0239471
ENSMUSG00000027778	Ift80	-0.329531	-0.245049	0.0832875	0.581515	-0.0882187	-0.00373619	0.0842148	0.578592	0.0832875	0.581515	0.0196091	-143.364	transcription_only	796.04	726.36	725.481	565.096	796.531	800.194	653.735	608.074	0.0196091
ENSMUSG00000017491	Rarb	-0.316749	-0.0525322	0.257574	0.506101	-1.23286	-0.968645	0.263026	0.581827	0.263026	0.581827	0.0618654	-170.583	transcription_only	44.6974	77.9356	61.0218	54.5268	139.984	137.539	113.024	108.259	0.0618654
ENSMUSG00000041231	Ublcp1	-0.363131	-0.20898	0.149337	0.581406	-0.697462	-0.543311	0.15315	0.582809	0.15315	0.582809	0.0359097	-150.08	transcription_only	170.276	187.046	152.554	153.666	221.478	347.212	203.644	235.183	0.0359097
ENSMUSG00000030168	Adipor2	0.208063	0.127914	-0.0813558	0.544823	-1.15801	-1.23816	-0.0800436	0.585345	-0.0800436	0.585345	-0.0186172	31.5826	transcription_only	602.351	642.19	644.119	701.413	1363.7	1361.94	1583.34	1543.83	-0.0186172
ENSMUSG00000036246	Gmip	0.287701	0.148102	-0.143289	0.568592	0.608282	0.468684	-0.139486	0.585845	-0.139486	0.585845	-0.0323911	27.2384	transcription_only	200.074	183.928	183.065	237.935	136.698	111.751	152.148	149.322	-0.0323911
ENSMUSG00000021779	Thrb	-0.307825	0.0162842	0.316828	0.486985	-2.25604	-1.93194	0.322252	0.589602	0.322252	0.589602	0.0739379	176.972	transcription_only	40.4405	31.1743	44.0713	29.7419	159.043	181.268	138.104	134.805	0.0739379
ENSMUSG00000036499	Eea1	-0.249728	-0.188773	0.0604097	0.590792	0.81873	0.879686	0.0608593	0.463544	0.0604097	0.590792	0.0138076	-142.914	transcription_only	3239.5	2983.38	2773.1	2671.81	1677.84	1800.72	1555.92	1348.88	0.0138076
ENSMUSG00000057716	Tmem178b	-0.378041	-0.260413	0.115158	0.558764	-1.75408	-1.63645	0.117009	0.591695	0.117009	0.591695	0.0266666	-145.439	transcription_only	317.139	286.803	247.477	255.285	866.852	1146.28	746.027	791.823	0.0266666
ENSMUSG00000025545	Clybl	-0.318748	-0.201787	0.114577	0.593404	1.14504	1.262	0.116737	0.520375	0.114577	0.593404	0.0259687	-147.664	transcription_only	440.589	461.379	352.57	421.343	192.889	207.804	167.864	150.981	0.0259687
ENSMUSG00000040170	Fmo2	0.311343	0.190024	-0.12436	0.597254	1.07357	0.952251	-0.121569	0.597613	-0.121569	0.597613	-0.0271803	31.3973	transcription_only	323.524	249.394	400.032	262.72	121.583	148.752	158.836	174.209	-0.0271803
ENSMUSG00000055963	Triqk	-0.335871	-0.179629	0.152706	0.546914	-1.46186	-1.30562	0.155409	0.597828	0.155409	0.597828	0.0347221	-151.861	transcription_only	155.377	168.341	159.335	126.403	384.464	490.731	320.681	367.914	0.0347221
ENSMUSG00000046204	Pnma2	-0.288138	-0.219597	0.0675208	0.599667	-0.559505	-0.490964	0.0683215	0.582184	0.0675208	0.599667	0.0149957	-142.688	transcription_only	1049.32	1153.45	874.646	993.875	1520.44	1664.67	1341.91	1248.09	0.0149957
ENSMUSG00000026313	Hdac4	-0.244943	-0.167573	0.0763264	0.597678	-0.40072	-0.32335	0.0772497	0.599824	0.0772497	0.599824	0.0171476	-145.623	transcription_only	768.37	801.178	783.113	614.666	1057.77	977.724	864.736	841.597	0.0171476
ENSMUSG00000038000	Acd	0.359753	0.221231	-0.142428	0.569172	0.269091	0.13057	-0.138381	0.599973	-0.138381	0.599973	-0.0307025	31.5896	transcription_only	155.377	215.102	196.626	225.543	156.086	142.398	164.855	216.103	-0.0307025
ENSMUSG00000057672	Pkn1	0.346618	0.259416	-0.0890258	0.591844	-0.413786	-0.500988	-0.0870267	0.603637	-0.0870267	0.603637	-0.0190784	36.8119	transcription_only	446.974	420.852	511.905	522.962	649.318	489.983	741.011	698.911	-0.0190784
ENSMUSG00000057604	Lmcd1	-0.471688	-0.239011	0.222959	0.604223	1.19766	1.43034	0.231379	0.524805	0.222959	0.604223	0.0487842	-153.128	transcription_only	93.6517	127.814	81.3624	101.618	48.6331	45.2235	32.436	34.8419	0.0487842
ENSMUSG00000022568	Scrib	0.337484	0.218459	-0.121969	0.605053	1.18817	1.06914	-0.119217	0.543551	-0.121969	0.605053	-0.0266145	32.9157	transcription_only	372.478	302.39	423.762	366.817	183.36	109.882	214.01	154.3	-0.0266145
ENSMUSG00000018559	Ctdnep1	0.314082	0.155722	-0.160754	0.503679	-2.85726	-3.01562	-0.158161	0.605175	-0.158161	0.605175	-0.034498	26.3722	transcription_only	129.835	127.814	155.945	131.36	996.65	840.558	1120.88	1148.95	-0.034498
ENSMUSG00000041477	Dcp1b	0.474174	0.309075	-0.171417	0.605549	1.87564	1.71054	-0.1648	0.569607	-0.171417	0.605549	-0.0373433	33.097	transcription_only	127.707	155.871	189.846	158.623	39.1036	36.2535	52.165	51.848	-0.0373433
ENSMUSG00000059447	Hadhb	-0.30449	-0.159659	0.142037	0.538826	-1.64437	-1.49954	0.143803	0.606304	0.143803	0.606304	0.0312499	-152.33	transcription_only	204.331	168.341	196.626	141.274	539.565	615.189	472.829	455.433	0.0312499
ENSMUSG00000022439	Parvg	0.684957	0.364814	-0.332164	0.52006	-0.256791	-0.576935	-0.317222	0.606824	-0.317222	0.606824	-0.0688173	28.0401	transcription_only	34.0552	28.0568	23.7307	54.5268	41.7325	31.7685	59.856	57.655	-0.0688173
ENSMUSG00000024548	Setbp1	-0.349734	-0.174961	0.170052	0.558382	-1.01853	-0.84376	0.173395	0.60797	0.173395	0.60797	0.0374738	-153.423	transcription_only	121.322	130.932	135.604	89.2257	225.092	276.573	205.985	184.579	0.0374738
ENSMUSG00000026317	Cln8	0.328523	0.216835	-0.113563	0.533761	-1.46129	-1.57298	-0.111678	0.609037	-0.111678	0.609037	-0.0240506	33.426	transcription_only	280.955	233.807	288.158	309.811	711.095	693.676	866.408	885.979	-0.0240506
ENSMUSG00000052364	B630019K06Rik	-0.381018	-0.297015	0.0825299	0.587714	-1.14966	-1.06566	0.0836244	0.60923	0.0836244	0.60923	0.0179975	-142.063	transcription_only	544.883	607.898	457.663	470.913	1241.46	1265.14	997.155	914.185	0.0179975
ENSMUSG00000063047	Zfp780b	-0.353959	-0.159965	0.189415	0.545487	-1.47753	-1.28353	0.192491	0.610306	0.192491	0.610306	0.0412801	-155.68	transcription_only	89.3948	102.875	74.5822	94.1827	238.236	285.917	189.6	217.762	0.0412801
ENSMUSG00000003308	Keap1	-0.253582	-0.187743	0.065061	0.611399	0.482677	0.548516	0.0655979	0.549588	0.065061	0.611399	0.013902	-143.485	transcription_only	1366.46	1418.43	1264.51	1169.85	1020.31	937.733	826.95	804.681	0.013902
ENSMUSG00000025245	Lztfl1	-0.354987	-0.214636	0.137599	0.547902	-1.68555	-1.5452	0.1394	0.611622	0.1394	0.611622	0.0297643	-148.842	transcription_only	170.276	211.985	152.554	171.016	565.853	634.25	485.536	445.893	0.0297643
ENSMUSG00000054976	Nyap2	-0.504744	-0.37302	0.127545	0.611364	-0.159113	-0.0273901	0.130511	0.612269	0.130511	0.612269	0.0278064	-143.535	transcription_only	219.23	236.924	193.236	158.623	220.492	279.563	169.871	180.016	0.0278064
ENSMUSG00000037972	Snn	0.270475	0.15373	-0.118209	0.518647	-3.33889	-3.45563	-0.116673	0.612312	-0.116673	0.612312	-0.0248546	29.6127	transcription_only	229.872	258.746	233.917	299.897	2349.5	2492.52	2799.52	3001.38	-0.0248546
ENSMUSG00000015843	Rxrg	-0.486808	-0.321743	0.159976	0.59252	-0.404769	-0.239704	0.163422	0.614192	0.163422	0.614192	0.0345957	-146.538	transcription_only	140.478	134.049	98.3129	118.968	193.547	164.449	123.725	130.242	0.0345957
ENSMUSG00000068740	Celsr2	-0.253432	-0.191314	0.0612554	0.615475	0.456798	0.518916	0.0619882	0.538062	0.0612554	0.615475	0.012912	-142.951	transcription_only	1679.35	1817.46	1535.72	1504.44	1310.46	1189.64	1085.77	997.556	0.012912
ENSMUSG00000017692	Rhbdl3	-0.260925	-0.03696	0.221134	0.512287	-3.02008	-2.79612	0.222996	0.617323	0.222996	0.617323	0.0467148	-171.938	transcription_only	63.8534	65.4659	57.6317	66.9193	494.217	537.075	434.374	420.176	0.0467148
ENSMUSG00000044068	Zrsr1	-0.29536	-0.197913	0.0959996	0.618026	2.05867	2.15612	0.097364	0.464337	0.0959996	0.618026	0.0200633	-146.175	transcription_only	983.343	857.292	830.574	775.768	204.719	232.097	166.527	187.068	0.0200633
ENSMUSG00000001062	Vps9d1	0.25777	0.15041	-0.109692	0.576449	-0.330985	-0.438346	-0.107339	0.618694	-0.107339	0.618694	-0.0223827	30.2637	transcription_only	255.414	286.803	315.279	282.548	356.205	311.332	409.295	383.675	-0.0223827
ENSMUSG00000003573	Homer3	0.370644	0.202111	-0.174528	0.561567	-0.297609	-0.466142	-0.168594	0.618767	-0.168594	0.618767	-0.0351473	28.6035	transcription_only	106.422	99.7576	128.824	109.054	143.928	105.771	158.501	162.595	-0.0351473
ENSMUSG00000030647	Ndufc2	-0.263979	-0.209847	0.0534283	0.619769	-1.13499	-1.08086	0.0541046	0.585016	0.0534283	0.619769	0.0111008	-141.517	transcription_only	1751.71	1867.34	1562.84	1544.1	3799.3	4006.2	3140.94	3315.37	0.0111008
ENSMUSG00000035357	Pdzrn3	-0.478754	-0.347208	0.127541	0.619913	-0.0315019	0.100043	0.130507	0.617533	0.127541	0.619913	0.0264863	-144.049	transcription_only	221.359	205.75	166.115	168.537	198.804	232.097	162.849	143.93	0.0264863
ENSMUSG00000026888	Grb14	-0.31043	-0.217165	0.0916718	0.620396	1.78185	1.87512	0.0931963	0.456215	0.0916718	0.620396	0.0190064	-145.025	transcription_only	1053.58	985.107	898.376	852.601	266.496	318.433	205.316	263.388	0.0190064
ENSMUSG00000033769	Exoc6b	0.235696	0.174701	-0.0618037	0.62233	0.392	0.331004	-0.0610388	0.603904	-0.0618037	0.62233	-0.0127303	36.5462	transcription_only	1164.26	1094.22	1372.99	1177.28	802.118	895.126	988.126	996.312	-0.0127303
ENSMUSG00000032221	Mns1	-0.636885	-0.373202	0.250247	0.622547	1.09163	1.35531	0.260217	0.552211	0.250247	0.622547	0.0515077	-149.631	transcription_only	95.7802	65.4659	77.9723	49.5698	35.489	39.991	25.7481	22.3983	0.0515077
ENSMUSG00000059791	Nrm	0.287921	0.0735421	-0.22031	0.547218	-0.678406	-0.892786	-0.215228	0.623347	-0.215228	0.623347	-0.0441799	14.3284	transcription_only	80.881	49.8788	64.4119	74.3547	108.439	101.286	127.069	127.339	-0.0441799
ENSMUSG00000041653	Pnpla3	-0.540186	-0.381544	0.154968	0.56889	-1.35556	-1.19692	0.156755	0.624013	0.156755	0.624013	0.0321044	-144.766	transcription_only	129.835	174.576	101.703	126.403	348.975	409.627	276.207	241.404	0.0321044
ENSMUSG00000079108	Srp54b	0.526772	0.335769	-0.199112	0.624935	2.69218	2.50118	-0.190873	0.528627	-0.199112	0.624935	-0.0406517	32.5138	transcription_only	127.707	118.462	159.335	151.188	20.3733	17.1924	20.7323	33.1827	-0.0406517
ENSMUSG00000021573	Tppp	-0.283276	-0.13055	0.149507	0.561917	-1.42546	-1.27273	0.151585	0.625471	0.151585	0.625471	0.0308919	-155.257	transcription_only	178.79	118.462	149.164	126.403	370.334	427.194	339.742	310.673	0.0308919
ENSMUSG00000054893	Zfp667	-0.318071	-0.533787	-0.222348	0.560339	-1.10271	-1.31843	-0.219794	0.625661	-0.219794	0.625661	-0.0447634	-120.79	transcription_only	72.3672	87.2879	74.5822	37.1774	163.644	171.55	150.142	116.554	-0.0447634
ENSMUSG00000055116	Arntl	-0.369039	-0.120982	0.236709	0.597074	-0.419497	-0.17144	0.246633	0.625831	0.246633	0.625831	0.0502004	-161.849	transcription_only	40.4405	71.7008	50.8515	49.5698	75.9071	68.3958	61.528	49.3593	0.0502004
ENSMUSG00000050945	Zfp438	-0.579186	-0.319072	0.245847	0.626145	1.28003	1.54015	0.257555	0.527494	0.245847	0.626145	0.0499868	-151.15	transcription_only	87.2664	84.1705	64.4119	71.8762	35.1604	34.3848	21.401	24.8871	0.0499868
ENSMUSG00000044712	Slc38a6	0.360478	0.159205	-0.208127	0.549275	-1.09716	-1.29843	-0.201046	0.627335	-0.201046	0.627335	-0.0407119	23.8287	transcription_only	72.3672	65.4659	71.1921	81.7902	136.37	155.105	223.373	147.663	-0.0407119
ENSMUSG00000030126	Tmcc1	-0.262888	-0.157861	0.10305	0.571423	-2.04395	-1.93893	0.104462	0.62762	0.104462	0.62762	0.021133	-149.016	transcription_only	310.753	286.803	277.988	257.763	1149.78	1282.7	999.83	1013.32	0.021133
ENSMUSG00000051910	Sox6	-0.311991	-0.498778	-0.191765	0.561779	-1.09778	-1.28457	-0.189768	0.628635	-0.189768	0.628635	-0.0382575	-122.026	transcription_only	89.3948	115.345	88.1426	57.0053	211.948	215.279	172.546	169.232	-0.0382575
ENSMUSG00000036052	Dnajb5	0.264454	0.165222	-0.101243	0.593226	-0.155843	-0.255076	-0.099443	0.630009	-0.099443	0.630009	-0.0199536	31.9957	transcription_only	327.781	296.155	396.642	307.333	361.462	324.787	420.33	398.608	-0.0199536
ENSMUSG00000051212	Gpr183	0.514875	0.279362	-0.251936	0.621296	1.59813	1.36262	-0.235055	0.630262	-0.235055	0.630262	-0.0471236	28.4835	transcription_only	59.5965	37.4091	54.2416	64.4408	16.4301	15.6974	18.7259	26.961	-0.0471236
ENSMUSG00000056708	Ier5	0.478497	0.313119	-0.170079	0.570125	-0.655876	-0.821254	-0.164642	0.630672	-0.164642	0.630672	-0.0329608	33.2	transcription_only	85.1379	140.284	111.873	158.623	212.934	129.317	242.099	232.279	-0.0329608
ENSMUSG00000023051	Tarbp2	0.586761	0.33991	-0.254365	0.53481	-1.08171	-1.32856	-0.246416	0.631065	-0.246416	0.631065	-0.049265	30.0837	transcription_only	51.0828	34.2917	57.6317	52.0483	93.323	87.4569	143.119	126.509	-0.049265
ENSMUSG00000036093	Arl5a	0.312948	0.17681	-0.139409	0.562126	-1.26431	-1.40045	-0.136241	0.632016	-0.136241	0.632016	-0.0271489	29.4658	transcription_only	155.377	140.284	159.335	173.494	310.2	392.061	399.598	466.632	-0.0271489
ENSMUSG00000025921	Rdh10	0.452775	0.294339	-0.161767	0.545533	-1.3088	-1.46724	-0.158222	0.632756	-0.158222	0.632756	-0.0314489	33.027	transcription_only	117.065	93.5228	138.994	121.446	272.411	245.552	360.474	343.856	-0.0314489
ENSMUSG00000037892	Pcdh18	-0.359054	-0.267408	0.0897044	0.633663	1.05188	1.14353	0.0911411	0.566549	0.0897044	0.633663	0.0177742	-143.323	transcription_only	655.562	567.372	518.685	498.177	289.498	293.766	241.096	210.296	0.0177742
ENSMUSG00000050035	Fhl4	-0.778024	-0.214331	0.527217	0.634134	2.27674	2.84044	0.559167	0.35018	0.527217	0.634134	0.104294	-164.598	transcription_only	40.4405	37.4091	40.6812	27.2634	6.90064	8.96994	3.00952	6.22176	0.104294
ENSMUSG00000058503	Fam133b	-0.295088	-0.146622	0.145514	0.566349	-1.51339	-1.36493	0.147322	0.634223	0.147322	0.634223	0.0291342	-153.578	transcription_only	157.505	143.402	166.115	109.054	433.097	414.86	341.079	345.515	0.0291342
ENSMUSG00000025860	Xiap	-0.25792	-0.177966	0.0783829	0.605677	-1.9286	-1.84864	0.0794949	0.635769	0.0794949	0.635769	0.0156367	-145.394	transcription_only	495.928	523.728	454.273	441.171	1790.22	2021.97	1639.85	1525.58	0.0156367
ENSMUSG00000027656	Wisp2	0.552698	0.235238	-0.334647	0.559718	-0.0852353	-0.402695	-0.317483	0.63643	-0.317483	0.63643	-0.0623057	23.0555	transcription_only	31.9267	21.822	20.3406	42.1343	25.631	31.3948	37.4518	45.6263	-0.0623057
ENSMUSG00000041762	Gpr155	-0.246988	-0.185798	0.0603772	0.637141	0.800805	0.861995	0.0610582	0.558995	0.0603772	0.637141	0.0118197	-143.048	transcription_only	1741.07	1686.53	1610.3	1400.35	900.698	1037.52	816.918	804.681	0.0118197
ENSMUSG00000044641	Pard6b	0.501308	0.294143	-0.212165	0.551313	-0.955629	-1.16279	-0.206437	0.638922	-0.206437	0.638922	-0.0401629	30.4023	transcription_only	48.9543	87.2879	61.0218	99.1396	115.011	139.408	189.265	167.988	-0.0401629
ENSMUSG00000034898	Filip1	-0.324568	-0.229749	0.0937541	0.639418	2.50917	2.60399	0.0945976	0.450487	0.0937541	0.639418	0.0182084	-144.707	transcription_only	1187.67	1050.57	1020.42	892.257	175.473	213.036	156.495	151.396	0.0182084
ENSMUSG00000031107	Rbmx2	-0.392927	-0.190187	0.192308	0.641817	0.152002	0.354741	0.200793	0.632023	0.192308	0.641817	0.0370363	-154.172	transcription_only	74.4957	81.0531	71.1921	64.4408	73.2783	63.9108	56.8465	46.8706	0.0370363
ENSMUSG00000035299	Mid1	-0.655799	-0.394389	0.249041	0.618039	-0.359886	-0.0984774	0.256417	0.642649	0.256417	0.642649	0.0492388	-148.978	transcription_only	44.6974	59.2311	23.7307	52.0483	57.5054	72.507	44.474	37.3306	0.0492388
ENSMUSG00000030965	Abraxas2	-0.264032	-0.191351	0.0711971	0.642334	-0.635249	-0.562568	0.0725863	0.642908	0.0725863	0.642908	0.0139257	-144.068	transcription_only	585.323	651.542	515.295	555.182	894.783	988.562	818.255	738.731	0.0139257
ENSMUSG00000036009	Mettl25	-0.365047	-0.16111	0.19699	0.587679	-1.13813	-0.934189	0.202493	0.643774	0.202493	0.643774	0.0387301	-156.186	transcription_only	65.9819	77.9356	71.1921	57.0053	148.2	161.459	121.718	116.969	0.0387301
ENSMUSG00000003166	Dgcr2	0.227845	0.469628	0.240139	0.517824	-5.70561	-5.46383	0.244351	0.646502	0.244351	0.646502	0.0462876	64.1192	transcription_only	42.569	31.1743	50.8515	52.0483	1985.74	1853.04	2276.54	2189.23	0.0462876
ENSMUSG00000031504	Rab20	0.48313	0.211094	-0.288455	0.574147	-0.166478	-0.438515	-0.271816	0.648173	-0.271816	0.648173	-0.0511854	23.6019	transcription_only	29.7983	37.4091	33.901	42.1343	42.7183	30.6473	44.474	57.655	-0.0511854
ENSMUSG00000048763	Hoxb3	-0.292851	-0.591335	-0.303161	0.566629	-3.36394	-3.66243	-0.30826	0.648283	-0.30826	0.648283	-0.0580254	-116.346	transcription_only	36.1836	28.0568	20.3406	22.3064	303.628	353.565	267.513	265.047	-0.0580254
ENSMUSG00000031155	Pim2	-0.26217	-0.171692	0.0883927	0.625807	-0.786654	-0.696176	0.0901091	0.649652	0.0901091	0.649652	0.0168792	-146.78	transcription_only	387.378	336.682	328.84	314.768	625.987	609.209	533.354	489.445	0.0168792
ENSMUSG00000048503	Tmem136	0.376225	0.139913	-0.243543	0.56216	-1.0399	-1.27621	-0.236625	0.650077	-0.236625	0.650077	-0.0442571	20.3995	transcription_only	38.3121	52.9962	57.6317	42.1343	88.0653	94.1844	113.024	121.947	-0.0442571
ENSMUSG00000021501	Caml	0.261982	0.206443	-0.0562597	0.651016	0.194853	0.139315	-0.0555007	0.636183	-0.0562597	0.651016	-0.0104873	38.2383	transcription_only	1153.62	1047.46	1176.36	1348.3	901.684	996.785	1180.07	1080.1	-0.0104873
ENSMUSG00000035704	Alg8	0.387216	0.271127	-0.119887	0.625252	0.516719	0.40063	-0.116048	0.651797	-0.116048	0.651797	-0.0215719	34.9995	transcription_only	172.404	180.811	206.796	215.629	120.926	121.468	154.823	160.107	-0.0215719
ENSMUSG00000051034	Zfp11	-0.368341	-0.188668	0.171493	0.652004	0.296977	0.476649	0.178232	0.641883	0.171493	0.652004	0.0318548	-152.878	transcription_only	108.551	81.0531	91.5327	76.8332	73.6069	79.982	60.8592	57.2402	0.0318548
ENSMUSG00000048216	Gpr85	0.41628	0.272364	-0.146465	0.562736	-1.9263	-2.07021	-0.143955	0.652056	-0.143955	0.652056	-0.0267347	33.196	transcription_only	129.835	99.7576	145.774	133.839	400.566	467.932	556.427	594.386	-0.0267347
ENSMUSG00000004815	Dgkq	0.224061	0.161075	-0.0643291	0.644266	0.0393195	-0.0236665	-0.0631038	0.652407	-0.0631038	0.652407	-0.0117046	35.712	transcription_only	670.461	667.129	735.652	750.983	630.259	650.695	733.654	752.419	-0.0117046
ENSMUSG00000024854	Pold4	0.270322	0.137271	-0.136554	0.602501	-0.130448	-0.2635	-0.133328	0.652905	-0.133328	0.652905	-0.0246856	26.9216	transcription_only	129.835	205.75	213.576	151.188	178.431	177.156	193.613	232.694	-0.0246856
ENSMUSG00000028194	Ddah1	0.219487	0.162393	-0.0580906	0.649362	-0.507694	-0.564788	-0.0571476	0.653328	-0.0571476	0.653328	-0.0105648	36.4968	transcription_only	868.407	816.766	915.327	961.654	1097.53	1265.88	1348.27	1384.14	-0.0105648
ENSMUSG00000042532	Golga7b	0.314232	0.232473	-0.0832762	0.598551	-2.25602	-2.33778	-0.0815251	0.654822	-0.0815251	0.654822	-0.0149905	36.4945	transcription_only	374.607	367.856	403.422	460.999	1901.95	1588.43	2208.65	2103.37	-0.0149905
ENSMUSG00000027016	Zfp385b	-0.302487	-0.22184	0.078785	0.64407	-1.01112	-0.930472	0.0803374	0.656323	0.0803374	0.656323	0.0146923	-143.744	transcription_only	444.846	470.731	355.96	418.865	815.919	996.785	722.62	736.657	0.0146923
ENSMUSG00000026767	Mindy3	-0.264792	-0.212657	0.0512547	0.657078	-1.30022	-1.24808	0.0520295	0.613444	0.0512547	0.657078	0.00934799	-141.232	transcription_only	1598.46	1586.77	1332.31	1397.87	3556.46	4165.04	3105.16	3276.8	0.00934799
ENSMUSG00000001661	Hoxc6	-0.404544	-0.206166	0.193751	0.57925	-1.84756	-1.64919	0.196891	0.65816	0.196891	0.65816	0.0357688	-152.995	transcription_only	55.3396	96.6402	61.0218	66.9193	262.224	264.987	208.326	187.068	0.0357688
ENSMUSG00000031027	Stk33	-0.684129	-0.263257	0.392046	0.658322	1.75049	2.17136	0.415563	0.473688	0.392046	0.658322	0.0711805	-158.953	transcription_only	53.2112	31.1743	33.901	37.1774	15.7729	9.34369	9.69735	5.80698	0.0711805
ENSMUSG00000026641	Usf1	-0.273233	-0.158379	0.111802	0.608818	-2.31915	-2.2043	0.114169	0.658322	0.114169	0.658322	0.0207287	-149.901	transcription_only	206.459	202.633	189.846	175.973	1109.03	899.984	898.175	753.248	0.0207287
ENSMUSG00000020955	Ap4s1	-0.267168	-0.144246	0.120148	0.600827	-1.82921	-1.70628	0.122045	0.659776	0.122045	0.659776	0.0220417	-151.635	transcription_only	176.661	174.576	166.115	151.188	579.325	649.573	486.205	528.02	0.0220417
ENSMUSG00000007617	Homer1	-0.441981	-0.296629	0.142236	0.585367	-2.48474	-2.33939	0.144131	0.660639	0.144131	0.660639	0.0259487	-146.133	transcription_only	138.349	127.814	98.3129	116.489	691.05	779.638	539.039	535.901	0.0259487
ENSMUSG00000031951	Tmem231	0.307869	0.193061	-0.118308	0.622395	0.00728571	-0.107522	-0.114759	0.661504	-0.114759	0.661504	-0.0205955	32.0914	transcription_only	168.147	183.928	186.455	210.672	157.072	186.5	201.638	220.665	-0.0205955
ENSMUSG00000042761	Mrap2	-0.633983	-0.403136	0.222257	0.609771	-1.27211	-1.04127	0.225919	0.663517	0.225919	0.663517	0.0402471	-147.549	transcription_only	48.9543	62.3485	40.6812	42.1343	142.613	119.225	85.9386	81.7125	0.0402471
ENSMUSG00000050071	Bex1	-0.509778	-0.327395	0.174441	0.637298	-0.520457	-0.338074	0.179633	0.663595	0.179633	0.663595	0.0319921	-147.29	transcription_only	85.1379	87.2879	81.3624	57.0053	112.053	131.185	88.6137	80.8829	0.0319921
ENSMUSG00000033488	BC026585	0.554208	0.399949	-0.160655	0.613784	0.21377	0.0595106	-0.153315	0.664551	-0.153315	0.664551	-0.0272092	35.8164	transcription_only	78.7526	102.875	122.044	114.011	81.1647	71.012	103.996	118.214	-0.0272092
ENSMUSG00000025227	Mfsd13a	0.39001	0.274366	-0.117733	0.584288	-1.79443	-1.91007	-0.115367	0.665743	-0.115367	0.665743	-0.0203845	35.1258	transcription_only	161.762	165.224	183.065	208.193	587.869	526.61	727.301	723.799	-0.0203845
ENSMUSG00000032715	Trib3	0.630593	0.38586	-0.250901	0.565952	-1.43308	-1.67781	-0.242244	0.666784	-0.242244	0.666784	-0.0426386	31.4625	transcription_only	23.4129	56.1137	47.4614	52.0483	107.124	96.8006	169.202	144.345	-0.0426386
ENSMUSG00000022339	Ebag9	-0.317818	-0.179271	0.1342	0.633682	-0.741121	-0.602574	0.137245	0.666898	0.137245	0.666898	0.0241469	-150.574	transcription_only	138.349	127.814	115.263	118.968	208.991	230.229	182.578	167.158	0.0241469
ENSMUSG00000045503	Sys1	0.329564	0.165489	-0.166803	0.566767	-3.23614	-3.40022	-0.164059	0.667541	-0.164059	0.667541	-0.028796	26.6633	transcription_only	80.881	81.0531	91.5327	89.2257	780.101	720.585	883.127	990.92	-0.028796
ENSMUSG00000015027	Galns	0.44188	0.310609	-0.136857	0.64371	0.738485	0.607213	-0.131014	0.66888	-0.131014	0.66888	-0.0228819	35.1043	transcription_only	114.936	130.932	155.945	146.231	74.5927	69.5171	92.9608	101.622	-0.0228819
ENSMUSG00000102976	Zc3h11a	-0.305489	-0.23996	0.0644653	0.64854	-1.31395	-1.24842	0.0651585	0.671726	0.0651585	0.671726	0.0112599	-141.851	transcription_only	672.59	882.232	674.63	627.058	1909.18	1863.88	1581.67	1450.5	0.0112599
ENSMUSG00000041189	Chrnb1	0.429785	0.145757	-0.307026	0.606359	0.134173	-0.149855	-0.285468	0.673532	-0.285468	0.673532	-0.0489983	18.7338	transcription_only	29.7983	21.822	30.5109	27.2634	20.0447	26.9098	32.436	30.2793	-0.0489983
ENSMUSG00000022119	Rbm26	-0.254798	-0.193868	0.0596941	0.674214	-0.4095	-0.348569	0.0606125	0.668149	0.0596941	0.674214	0.0102197	-142.734	transcription_only	727.929	816.766	671.24	666.714	967.404	1043.5	827.618	846.16	0.0102197
ENSMUSG00000044071	Fam19a2	-0.480908	-0.37699	0.101282	0.626857	-2.43954	-2.33563	0.102934	0.676319	0.102934	0.676319	0.0174831	-141.907	transcription_only	263.928	240.042	216.966	173.494	1199.73	1500.6	941.311	979.72	0.0174831
ENSMUSG00000036712	Cyld	-0.263528	-0.188247	0.0736377	0.647766	-1.41957	-1.34429	0.0748004	0.677396	0.0748004	0.677396	0.012653	-144.46	transcription_only	481.029	417.735	383.081	403.994	1211.23	1166.09	1024.91	941.975	0.012653
ENSMUSG00000029306	Ibsp	0.481239	0.362053	-0.124393	0.678494	1.57173	1.45255	-0.118724	0.663913	-0.124393	0.678494	-0.0209544	36.9554	transcription_only	191.56	130.932	227.137	193.322	45.3471	63.1633	71.8941	78.3942	-0.0209544
ENSMUSG00000041670	Rims1	-0.304837	-0.246139	0.0575093	0.678673	-0.790091	-0.731392	0.0586092	0.650012	0.0575093	0.678673	0.00968107	-141.081	transcription_only	921.618	1006.93	806.844	805.51	1462.61	1810.06	1351.28	1278.78	0.00968107
ENSMUSG00000038192	Cer1	0.563344	0.313392	-0.277552	0.65844	1.97982	1.72987	-0.248954	0.680065	-0.248954	0.680065	-0.0416873	29.0875	transcription_only	29.7983	34.2917	30.5109	47.0913	6.57204	9.34369	11.7037	11.614	-0.0416873
ENSMUSG00000064262	Gimap8	-0.544257	-0.283474	0.241066	0.68121	-0.0363847	0.224397	0.255435	0.675216	0.241066	0.68121	0.0401903	-152.487	transcription_only	36.1836	40.5265	27.1208	34.6989	43.7041	33.2635	26.7513	25.7166	0.0401903
ENSMUSG00000027676	Ccdc39	-0.519144	-0.300009	0.206198	0.681268	1.39643	1.61557	0.216972	0.55267	0.206198	0.681268	0.0343696	-149.977	transcription_only	121.322	93.5228	91.5327	84.2687	31.8744	49.3347	36.1143	19.9096	0.0343696
ENSMUSG00000057789	Bak1	0.329738	0.17164	-0.161911	0.600065	-1.99924	-2.15734	-0.158451	0.686314	-0.158451	0.686314	-0.0259031	27.4985	transcription_only	85.1379	74.8182	71.1921	106.575	342.075	290.028	406.954	382.431	-0.0259031
ENSMUSG00000026171	Rnf25	0.289119	0.211623	-0.0796982	0.686458	1.45061	1.37311	-0.0776029	0.648693	-0.0796982	0.686458	-0.0130216	36.2026	transcription_only	470.387	427.087	474.614	557.66	180.074	143.893	209.998	183.335	-0.0130216
ENSMUSG00000050875	A730017C20Rik	-0.33447	-0.243117	0.0885984	0.661233	-0.995146	-0.903793	0.0906351	0.686711	0.0906351	0.686711	0.014794	-143.988	transcription_only	272.441	293.038	227.137	245.371	508.019	598.37	430.696	440.501	0.014794
ENSMUSG00000027550	Lrrcc1	-0.322391	-0.229417	0.0901547	0.688053	0.940287	1.03326	0.0923082	0.629921	0.0901547	0.688053	0.0146391	-144.564	transcription_only	427.818	370.974	355.96	327.161	202.419	209.299	181.909	144.76	0.0146391
ENSMUSG00000053470	Kdm3a	-0.40281	-0.307551	0.0923296	0.690407	1.42485	1.52011	0.0946643	0.597602	0.0923296	0.690407	0.0148554	-142.638	transcription_only	459.745	470.731	389.861	359.381	163.972	176.783	140.779	114.895	0.0148554
ENSMUSG00000026986	Hnmt	-0.513266	-0.402114	0.106669	0.691605	0.0827709	0.193923	0.109825	0.683361	0.106669	0.691605	0.0170822	-141.923	transcription_only	242.643	183.928	166.115	158.623	175.145	225.37	142.785	135.634	0.0170822
ENSMUSG00000024927	Rela	0.247718	0.193091	-0.0556597	0.692132	0.0647857	0.0101583	-0.0545288	0.687005	-0.0556597	0.692132	-0.00889503	37.9356	transcription_only	713.03	841.705	888.206	869.95	794.888	658.17	886.806	827.495	-0.00889503
ENSMUSG00000027569	Mrgbp	0.348646	0.101529	-0.254596	0.600266	-2.05905	-2.30616	-0.24727	0.693181	-0.24727	0.693181	-0.039354	16.236	transcription_only	27.6698	34.2917	30.5109	34.6989	136.041	115.488	172.546	145.589	-0.039354
ENSMUSG00000023805	Synj2	-0.403691	-0.313175	0.0875656	0.694216	0.884745	0.975261	0.0901098	0.652485	0.0875656	0.694216	0.0138796	-142.196	transcription_only	408.662	377.209	355.96	280.069	210.963	208.925	166.192	148.908	0.0138796
ENSMUSG00000044229	Nxpe4	0.32856	0.190895	-0.140921	0.616144	-1.90027	-2.03793	-0.13754	0.695404	-0.13754	0.695404	-0.0216987	30.1568	transcription_only	104.294	87.2879	118.653	101.618	312.501	396.92	456.778	427.228	-0.0216987
ENSMUSG00000062040	Zfp27	-0.474706	-0.250474	0.216082	0.695699	2.85228	3.07651	0.223259	0.430515	0.216082	0.695699	0.0340499	-152.182	transcription_only	185.175	165.224	142.384	151.188	23.6593	24.2936	16.0508	18.2505	0.0340499
ENSMUSG00000047161	Chst9	-0.719473	-0.462549	0.236967	0.696427	0.702739	0.959663	0.251764	0.645883	0.236967	0.696427	0.0372332	-147.263	transcription_only	59.5965	43.644	44.0713	32.2204	26.9454	36.2535	17.3883	20.7392	0.0372332
ENSMUSG00000070305	Mpzl3	0.423542	0.276297	-0.151224	0.618392	-1.23657	-1.38381	-0.146968	0.697341	-0.146968	0.697341	-0.0230086	33.1184	transcription_only	70.2388	99.7576	91.5327	109.054	186.975	201.45	240.093	277.491	-0.0230086
ENSMUSG00000071369	Map3k5	-0.309788	-0.250281	0.0581364	0.698618	-0.325865	-0.266359	0.0593604	0.679039	0.0581364	0.698618	0.00905534	-141.065	transcription_only	755.599	791.826	596.658	689.02	874.081	1031.92	795.517	730.85	0.00905534
ENSMUSG00000040270	Bach2	-0.383946	-0.574118	-0.193771	0.625067	-4.0922	-4.28237	-0.195844	0.700277	-0.195844	0.700277	-0.0303029	-123.773	transcription_only	51.0828	65.4659	37.2911	39.6559	928.958	1009.12	746.027	728.776	-0.0303029
ENSMUSG00000049164	Zfp518a	-0.304425	-0.20017	0.10073	0.684963	-0.366952	-0.262697	0.103172	0.700516	0.103172	0.700516	0.0159485	-146.674	transcription_only	221.359	174.576	186.455	161.102	253.024	253.775	219.026	188.312	0.0159485
ENSMUSG00000030498	Gas2	-0.363587	-0.238808	0.120519	0.661964	-1.0281	-0.903317	0.123801	0.700524	0.123801	0.700524	0.0191368	-146.703	transcription_only	148.991	134.049	94.9228	141.274	263.539	306.847	203.979	236.427	0.0191368
ENSMUSG00000028619	Tceanc2	0.247952	0.152518	-0.0978285	0.652307	-0.604015	-0.69945	-0.0956301	0.701272	-0.0956301	0.701272	-0.0147379	31.5961	transcription_only	204.331	230.69	193.236	280.069	319.073	328.524	349.439	414.784	-0.0147379
ENSMUSG00000061578	Ksr2	-0.384529	-0.302042	0.0800785	0.683958	-1.09076	-1.00827	0.0819517	0.701455	0.0819517	0.701455	0.0126206	-141.851	transcription_only	344.809	311.743	240.697	287.505	657.204	723.949	580.838	469.121	0.0126206
ENSMUSG00000040856	Dlk1	-0.737724	-0.472882	0.244362	0.701562	0.287269	0.552111	0.258908	0.690504	0.244362	0.701562	0.0376156	-147.34	transcription_only	31.9267	49.8788	13.5604	42.1343	33.1888	31.7685	16.3852	22.3983	0.0376156
ENSMUSG00000031221	Igbp1	-0.312763	-0.234845	0.0761322	0.701669	1.33311	1.41103	0.0776118	0.644164	0.0761322	0.701669	0.0117143	-143.098	transcription_only	538.497	720.125	545.806	510.569	255.652	231.35	192.609	197.023	0.0117143
ENSMUSG00000060512	0610040J01Rik	-0.388602	-0.15692	0.222311	0.639115	-1.45207	-1.22039	0.228934	0.702211	0.228934	0.702211	0.0351487	-158.011	transcription_only	27.6698	56.1137	44.0713	29.7419	99.895	119.973	82.929	83.7864	0.0351487
ENSMUSG00000058818	Pirb	0.762638	0.511261	-0.272625	0.635677	0.640469	0.389092	-0.248368	0.702649	-0.248368	0.702649	-0.0380651	33.8373	transcription_only	23.4129	28.0568	40.6812	32.2204	15.7729	16.4449	29.7608	24.4723	-0.0380651
ENSMUSG00000072875	Gpr27	-0.276982	-0.15673	0.118208	0.622665	-2.5827	-2.46245	0.119632	0.702868	0.119632	0.702868	0.0183188	-150.497	transcription_only	121.322	208.868	128.824	158.623	948.674	962.774	789.498	777.306	0.0183188
ENSMUSG00000045179	Sox3	-0.538949	-0.375395	0.155011	0.688529	-0.329045	-0.165491	0.160582	0.703057	0.160582	0.703057	0.0245706	-145.142	transcription_only	68.1103	112.227	57.6317	76.8332	127.169	91.5682	74.2349	75.4907	0.0245706
ENSMUSG00000001300	Efnb2	-0.358995	-0.295479	0.0619196	0.688326	-0.977601	-0.914085	0.0630188	0.704179	0.0630188	0.704179	0.00959883	-140.543	transcription_only	540.626	554.902	420.372	463.478	1044.95	1075.65	820.931	821.273	0.00959883
ENSMUSG00000062376	Borcs7	-0.293935	-0.170448	0.120388	0.651869	-1.7281	-1.60461	0.122314	0.704836	0.122314	0.704836	0.018581	-149.891	transcription_only	166.019	112.227	108.483	138.795	401.552	518.762	364.821	380.357	0.018581
ENSMUSG00000022519	Srl	0.32538	0.184749	-0.144853	0.637444	-0.955568	-1.0962	-0.140738	0.707149	-0.140738	0.707149	-0.0211796	29.5877	transcription_only	72.3672	109.11	91.5327	109.054	155.757	185.005	212.673	211.125	-0.0211796
ENSMUSG00000016257	Prelid3b	-0.316462	-0.248237	0.0661533	0.707371	-0.57112	-0.502895	0.0677007	0.705023	0.0661533	0.707371	0.00994634	-141.889	transcription_only	512.956	436.44	420.372	381.688	622.372	774.031	570.472	542.538	0.00994634
ENSMUSG00000038876	Rnf146	-0.262016	-0.198522	0.0618221	0.700623	-1.02212	-0.958631	0.0630184	0.709014	0.0630184	0.709014	0.0094115	-142.85	transcription_only	504.442	498.788	430.543	438.693	934.544	1071.53	796.186	865.24	0.0094115
ENSMUSG00000020415	Pttg1	-0.33885	-0.281762	0.0557018	0.709714	-0.21638	-0.159292	0.056679	0.698829	0.0557018	0.709714	0.00829492	-140.256	transcription_only	710.902	754.417	559.366	632.015	828.406	843.175	686.84	625.495	0.00829492
ENSMUSG00000018362	Kpna2	0.818042	0.563066	-0.280358	0.651606	1.14915	0.894171	-0.249576	0.710219	-0.249576	0.710219	-0.0370889	34.54	transcription_only	14.8991	37.4091	33.901	39.6559	8.54365	13.8287	20.3979	18.6653	-0.0370889
ENSMUSG00000051557	Pusl1	0.414133	0.278411	-0.140853	0.643546	-0.980802	-1.11652	-0.135732	0.71046	-0.135732	0.71046	-0.0201507	33.9119	transcription_only	93.6517	77.9356	101.703	106.575	185.66	149.873	199.632	245.137	-0.0201507
ENSMUSG00000032397	Tipin	-0.328736	-0.190618	0.131403	0.697501	-0.215054	-0.0769365	0.136767	0.712861	0.136767	0.712861	0.0201041	-149.893	transcription_only	110.679	99.7576	115.263	71.8762	115.011	126.327	98.6454	92.0821	0.0201041
ENSMUSG00000044807	Zfp354c	-0.305203	-0.228806	0.0738945	0.712935	-0.429736	-0.353339	0.0761275	0.710312	0.0738945	0.712935	0.0108588	-143.142	transcription_only	357.579	380.326	264.428	354.424	425.211	551.278	369.502	415.199	0.0108588
ENSMUSG00000034156	Tspoap1	-0.36028	-0.250442	0.105236	0.704214	-0.440153	-0.330315	0.10871	0.713388	0.10871	0.713388	0.015945	-145.196	transcription_only	159.634	165.224	149.164	123.925	236.922	195.844	182.578	152.226	0.015945
ENSMUSG00000079014	Serpina3i	0.519831	0.352602	-0.180178	0.6827	0.927037	0.759807	-0.166408	0.713745	-0.166408	0.713745	-0.0243716	34.149	transcription_only	61.725	46.7614	64.4119	74.3547	20.7019	36.2535	35.7799	45.2115	-0.0243716
ENSMUSG00000021023	1110008L16Rik	-0.385786	-0.243045	0.134549	0.714905	0.0640424	0.206783	0.141089	0.713713	0.134549	0.714905	0.0196108	-147.789	transcription_only	117.065	77.9356	84.7525	81.7902	88.0653	98.2956	64.2031	77.5647	0.0196108
ENSMUSG00000020099	Unc5b	-0.507627	-0.404149	0.0995132	0.693455	-0.742546	-0.639068	0.102127	0.715072	0.102127	0.715072	0.0148748	-141.475	transcription_only	210.716	174.576	142.384	148.709	298.042	340.858	238.087	207.807	0.0148748
ENSMUSG00000010048	Ifrd2	0.376339	0.158459	-0.22636	0.636859	-1.44661	-1.66449	-0.217716	0.715853	-0.217716	0.715853	-0.0316071	22.8337	transcription_only	29.7983	43.644	57.6317	24.7849	110.41	83.3457	129.744	120.287	-0.0316071
ENSMUSG00000016520	Lnx2	-0.311545	-0.218872	0.0889883	0.714447	-0.0637642	0.0289084	0.0916612	0.716387	0.0916612	0.716387	0.0132774	-144.91	transcription_only	259.671	202.633	220.356	180.93	217.206	262.745	194.281	189.556	0.0132774
ENSMUSG00000026494	Kif26b	-0.343313	-0.285776	0.0560177	0.717641	-0.208708	-0.151171	0.0573384	0.693696	0.0560177	0.717641	0.00807174	-140.226	transcription_only	721.544	726.36	579.707	599.795	748.884	897.742	664.101	624.25	0.00807174
ENSMUSG00000041565	L3mbtl4	-0.664707	-0.418579	0.239519	0.639517	-2.58231	-2.33618	0.238573	0.71843	0.238573	0.71843	0.0342627	-147.801	transcription_only	31.9267	37.4091	23.7307	27.2634	203.076	202.945	127.069	127.339	0.0342627
ENSMUSG00000033543	Gtf2a2	-0.306288	-0.41354	-0.10962	0.654342	-2.5592	-2.66645	-0.108752	0.718992	-0.108752	0.718992	-0.0155815	-126.525	transcription_only	155.377	158.989	115.263	118.968	870.138	951.561	722.285	740.805	-0.0155815
ENSMUSG00000033149	Phldb2	-0.31374	-0.220702	0.0893896	0.719686	0.246639	0.339677	0.0922923	0.705484	0.0893896	0.719686	0.01277	-144.875	transcription_only	255.414	218.22	203.406	203.236	192.232	202.945	171.543	143.93	0.01277
ENSMUSG00000037855	Zfp365	-0.407988	-0.327585	0.0787541	0.67203	-2.16794	-2.08754	0.0795585	0.720018	0.0795585	0.720018	0.0113496	-141.238	transcription_only	363.965	317.977	213.576	322.204	1405.1	1623.93	1144.29	1122.41	0.0113496
ENSMUSG00000069372	Ctxn3	-0.309238	-0.430809	-0.124427	0.654894	-4.20273	-4.3243	-0.12346	0.720953	-0.12346	0.720953	-0.0175428	-125.671	transcription_only	142.606	102.875	91.5327	91.7042	1959.45	2542.6	1703.39	1904.27	-0.0175428
ENSMUSG00000022770	Dlg1	-0.2638	-0.188737	0.0724707	0.714135	-0.338861	-0.263798	0.0743409	0.722591	0.0743409	0.722591	0.01049	-144.418	transcription_only	363.965	296.155	301.719	280.069	427.84	399.536	357.13	327.265	0.01049
ENSMUSG00000059474	Mbtd1	-0.307446	-0.527179	-0.222584	0.658263	-4.49917	-4.71891	-0.228902	0.723539	-0.228902	0.723539	-0.0321695	-120.25	transcription_only	44.6974	24.9394	27.1208	22.3064	781.744	799.82	665.439	603.511	-0.0321695
ENSMUSG00000080268	Brms1	0.269925	0.186277	-0.0866605	0.693195	0.123415	0.0397672	-0.0838886	0.724254	-0.0838886	0.724254	-0.0117535	34.6099	transcription_only	221.359	205.75	247.477	237.935	198.476	188.369	227.052	236.427	-0.0117535
ENSMUSG00000024245	Tmem178	-0.526934	-0.270257	0.246877	0.651407	-1.70008	-1.4434	0.251526	0.726116	0.251526	0.726116	0.0349606	-152.847	transcription_only	17.0276	49.8788	37.2911	17.3494	103.838	102.781	69.8878	72.5872	0.0349606
ENSMUSG00000058709	Egln2	0.367408	0.294374	-0.0747071	0.666651	-2.57563	-2.64866	-0.0729177	0.726568	-0.0729177	0.726568	-0.0101154	38.7024	transcription_only	283.084	258.746	342.4	322.204	1697.23	1491.63	1902.02	2185.91	-0.0101154
ENSMUSG00000022906	Parp9	-0.343177	-0.239191	0.0992289	0.727535	0.885426	0.989413	0.10333	0.684635	0.0992289	0.727535	0.0137081	-145.124	transcription_only	208.588	230.69	179.675	188.365	112.382	120.72	91.6232	90.8378	0.0137081
ENSMUSG00000019853	Hebp2	-0.305121	-0.246622	0.0567124	0.727801	0.00660837	0.0651075	0.058333	0.693977	0.0567124	0.727801	0.00782559	-141.052	transcription_only	691.746	717.008	552.586	622.101	609.228	769.546	532.685	575.306	0.00782559
ENSMUSG00000040732	Erg	-0.552839	-0.343446	0.194532	0.72804	1.65204	1.86144	0.207215	0.607778	0.194532	0.72804	0.0268152	-148.15	transcription_only	85.1379	93.5228	64.4119	74.3547	29.9028	25.7886	19.0603	18.6653	0.0268152
ENSMUSG00000023919	Cenpq	-0.495941	-0.320608	0.162238	0.728141	0.314295	0.489629	0.172462	0.708676	0.162238	0.728141	0.0223538	-147.119	transcription_only	76.6241	59.2311	57.6317	52.0483	49.9475	58.6784	41.1301	35.2567	0.0223538
ENSMUSG00000026176	Ctdsp1	0.329733	0.174461	-0.15899	0.643525	-3.18339	-3.33867	-0.15558	0.729499	-0.15558	0.729499	-0.0213107	27.8832	transcription_only	53.2112	65.4659	67.802	64.4408	602.985	447.376	668.448	643.745	-0.0213107
ENSMUSG00000028274	Rngtt	-0.258204	-0.184746	0.071511	0.70149	-1.35551	-1.28205	0.0729132	0.729848	0.0729132	0.729848	0.00997218	-144.416	transcription_only	297.983	349.152	291.549	272.634	807.375	812.154	720.613	623.836	0.00997218
ENSMUSG00000006930	Hap1	-0.334821	-0.235578	0.0951388	0.725222	-0.373965	-0.274722	0.0981484	0.731304	0.0981484	0.731304	0.0133385	-144.87	transcription_only	159.634	202.633	132.214	168.537	252.695	204.814	199.297	160.936	0.0133385
ENSMUSG00000022475	Hdac7	0.372296	0.27048	-0.105229	0.67081	-1.21743	-1.31925	-0.101878	0.733057	-0.101878	0.733057	-0.0137395	35.9991	transcription_only	121.322	143.402	159.335	156.145	330.245	270.593	406.954	365.84	-0.0137395
ENSMUSG00000022237	Ankrd33b	0.44708	0.321089	-0.130461	0.664965	-0.903141	-1.02913	-0.125345	0.733416	-0.125345	0.733416	-0.0168776	35.6856	transcription_only	83.0095	84.1705	94.9228	111.532	147.542	159.964	213.342	202.83	-0.0168776
ENSMUSG00000039942	Ptger4	-0.29215	-0.214225	0.0751276	0.733791	0.367326	0.445252	0.0771935	0.712856	0.0751276	0.733791	0.0100992	-143.749	transcription_only	419.304	305.508	284.768	339.553	243.166	315.817	214.345	238.916	0.0100992
ENSMUSG00000063594	Gng8	-0.304058	-0.482601	-0.183458	0.669815	-2.5812	-2.75975	-0.184627	0.734492	-0.184627	0.734492	-0.0247425	-122.213	transcription_only	46.8259	49.8788	33.901	34.6989	289.827	278.068	209.663	247.626	-0.0247425
ENSMUSG00000020431	Adcy1	-0.273216	-0.184277	0.087165	0.679502	-2.43664	-2.3477	0.0883429	0.734931	0.0883429	0.734931	0.0118161	-146.001	transcription_only	193.689	221.337	166.115	193.322	1057.11	1142.55	924.258	883.076	0.0118161
ENSMUSG00000022360	Atad2	-0.31015	-0.232076	0.0751299	0.734937	0.79397	0.872045	0.0774409	0.687782	0.0751299	0.734937	0.0100486	-143.194	transcription_only	417.176	364.739	339.01	327.161	208.005	238.077	195.953	160.936	0.0100486
ENSMUSG00000032952	Ap4b1	0.328452	0.174611	-0.157834	0.653968	-2.33393	-2.48777	-0.153369	0.734952	-0.153369	0.734952	-0.0205118	27.9959	transcription_only	44.6974	81.0531	71.1921	66.9193	281.283	328.15	349.439	410.636	-0.0205118
ENSMUSG00000021290	2010107E04Rik	-0.233927	-0.189132	0.0438142	0.727904	-1.68763	-1.64283	0.0446678	0.73519	0.0446678	0.73519	0.00596763	-141.044	transcription_only	1040.81	988.224	779.723	981.482	3058.96	3382.79	2692.18	2747.53	0.00596763
ENSMUSG00000026322	Htr4	-0.343241	-0.240686	0.0978671	0.735743	0.714555	0.817109	0.101534	0.695974	0.0978671	0.735743	0.0130431	-144.961	transcription_only	191.56	240.042	176.285	183.408	111.067	145.762	95.6359	105.355	0.0130431
ENSMUSG00000090290	Tarbp1	-0.428167	-0.253505	0.162065	0.735867	0.654706	0.829368	0.172319	0.696135	0.162065	0.735867	0.0215871	-149.371	transcription_only	80.881	68.5834	77.9723	49.5698	53.8907	39.991	37.7862	31.5236	0.0215871
ENSMUSG00000027291	Vps39	-0.264053	-0.217486	0.0457812	0.736414	1.08346	1.13003	0.0465086	0.661843	0.0457812	0.736414	0.0060833	-140.524	transcription_only	1468.63	1474.54	1274.68	1244.2	681.192	685.079	594.213	535.486	0.0060833
ENSMUSG00000042608	Stk40	0.272601	0.36729	0.0928833	0.674862	-2.14403	-2.04934	0.0950593	0.737242	0.0950593	0.737242	0.0125849	53.4174	transcription_only	153.248	127.814	196.626	168.537	622.044	609.582	751.043	726.702	0.0125849
ENSMUSG00000061068	Mcpt4	-0.457706	-0.332217	0.118679	0.738803	0.924825	1.05031	0.124625	0.64802	0.118679	0.738803	0.0156028	-144.027	transcription_only	210.716	183.928	145.774	166.059	136.37	68.7696	75.238	73.4168	0.0156028
ENSMUSG00000001569	Nom1	-0.318012	-0.262951	0.0533692	0.73949	0.336455	0.391516	0.0546905	0.70537	0.0533692	0.73949	0.00699498	-140.414	transcription_only	736.443	710.773	589.877	609.709	524.449	605.097	434.04	465.803	0.00699498
ENSMUSG00000092486	2610524H06Rik	0.270959	0.131376	-0.144769	0.667124	-1.76171	-1.90129	-0.13994	0.739608	-0.13994	0.739608	-0.0183319	25.8667	transcription_only	63.8534	74.8182	64.4119	84.2687	220.492	239.198	239.759	311.503	-0.0183319
ENSMUSG00000032643	Fhl3	0.343231	0.199982	-0.151838	0.681399	-0.568196	-0.711445	-0.142751	0.739824	-0.142751	0.739824	-0.018682	30.227	transcription_only	55.3396	74.8182	77.9723	69.3977	112.382	74.7495	114.696	121.532	-0.018682
ENSMUSG00000020451	Limk2	0.259067	0.217633	-0.0422672	0.726425	-1.38352	-1.42496	-0.0414747	0.739942	-0.0414747	0.739942	-0.00542499	40.0325	transcription_only	1042.94	891.584	1186.53	1068.23	2636.05	2354.24	3060.35	2872.38	-0.00542499
ENSMUSG00000017418	Arl5b	0.234598	0.129339	-0.108129	0.669111	-2.00113	-2.10639	-0.105168	0.740209	-0.105168	0.740209	-0.0137398	28.8689	transcription_only	112.808	127.814	128.824	131.36	451.828	491.104	572.143	529.265	-0.0137398
ENSMUSG00000027531	Impa1	-0.280839	-0.24068	0.0393423	0.740685	-1.23514	-1.19498	0.0400226	0.72769	0.0393423	0.740685	0.0051289	-139.403	transcription_only	1249.4	1268.79	1105.17	1018.66	2928.5	2900.66	2488.54	2276.75	0.0051289
ENSMUSG00000048776	Pthlh	0.336546	0.470825	0.126558	0.73773	-0.253374	-0.119095	0.135393	0.742834	0.135393	0.742834	0.0174803	54.4428	transcription_only	65.9819	56.1137	88.1426	81.7902	61.4486	82.972	94.9671	85.8603	0.0174803
ENSMUSG00000020335	Zfp354b	-0.467911	-0.233428	0.21792	0.708177	-1.01392	-0.779434	0.229348	0.743069	0.229348	0.743069	0.0295793	-153.487	transcription_only	29.7983	28.0568	27.1208	22.3064	56.1909	59.0521	40.4613	42.308	0.0295793
ENSMUSG00000053119	Chmp3	-0.253498	-0.21393	0.0385415	0.744604	-2.46533	-2.42576	0.0393335	0.744046	0.0385415	0.744604	0.0049362	-139.839	transcription_only	1243.01	1087.98	969.568	1033.53	6609.83	6105.91	5476.66	5119.27	0.0049362
ENSMUSG00000031320	Rps4x	0.303234	0.196329	-0.111864	0.694525	-0.869145	-0.97605	-0.106609	0.74473	-0.106609	0.74473	-0.013646	32.9211	transcription_only	121.322	99.7576	138.994	116.489	187.303	213.41	198.628	292.838	-0.013646
ENSMUSG00000022947	Cbr3	0.285574	0.202913	-0.0864838	0.72073	0.406903	0.324242	-0.0824068	0.745166	-0.0824068	0.745166	-0.0105272	35.3955	transcription_only	202.203	183.928	254.257	193.322	136.37	151.368	162.18	186.238	-0.0105272
ENSMUSG00000051335	Gfod1	-0.326152	-0.270673	0.0539821	0.716764	-2.25962	-2.20414	0.0552033	0.747538	0.0552033	0.747538	0.00697584	-140.311	transcription_only	534.24	505.023	461.054	401.516	2428.7	2477.57	1906.7	1980.59	0.00697584
ENSMUSG00000044197	Gpr146	0.271782	0.358158	0.0833917	0.723888	-0.525518	-0.439142	0.0870439	0.748981	0.0870439	0.748981	0.0109265	52.8076	transcription_only	136.221	187.046	203.406	203.236	229.693	222.006	268.851	272.928	0.0109265
ENSMUSG00000062012	Zfp13	0.301043	0.432382	0.125147	0.724718	-0.603907	-0.472568	0.132254	0.749721	0.132254	0.749721	0.0165451	55.1527	transcription_only	57.4681	71.7008	101.703	71.8762	102.195	88.9519	109.346	124.85	0.0165451
ENSMUSG00000045441	Gprin3	-0.742526	-0.508372	0.21457	0.749864	1.68206	1.91621	0.230025	0.619303	0.21457	0.749864	0.026825	-145.602	transcription_only	72.3672	71.7008	54.2416	47.0913	21.0305	23.1724	15.382	10.7844	0.026825
ENSMUSG00000019256	Ahr	0.296317	0.244153	-0.0538766	0.75007	1.33828	1.28612	-0.0520398	0.723811	-0.0538766	0.75007	-0.00672908	39.4871	transcription_only	634.278	554.902	698.361	708.848	211.62	253.775	272.529	294.912	-0.00672908
ENSMUSG00000022802	Lmln	-0.336583	-0.265639	0.0684646	0.750241	0.0444415	0.115385	0.0701486	0.750099	0.0684646	0.750241	0.00854431	-141.719	transcription_only	317.139	321.095	216.966	304.854	306.586	301.988	250.793	227.717	0.00854431
ENSMUSG00000038227	Hoxa9	-0.343293	-0.293528	0.0483015	0.741518	-1.0981	-1.04833	0.0493366	0.750788	0.0493366	0.750788	0.00614156	-139.468	transcription_only	644.92	798.061	616.998	550.225	1519.13	1499.85	1255.64	1107.47	0.00614156
ENSMUSG00000042111	Ccdc115	-0.299874	-0.180809	0.114912	0.698252	-1.80693	-1.68786	0.117719	0.750821	0.117719	0.750821	0.0146517	-148.912	transcription_only	104.294	93.5228	84.7525	89.2257	337.146	346.838	267.847	284.127	0.0146517
ENSMUSG00000025105	Bnc1	-0.699447	-0.415323	0.258377	0.750914	1.64435	1.92848	0.279099	0.582233	0.258377	0.750914	0.0321445	-149.299	transcription_only	61.725	52.9962	44.0713	42.1343	9.52946	26.9098	13.0413	9.12525	0.0321445
ENSMUSG00000035944	Ttc38	-0.258399	-0.1922	0.0639333	0.737827	-0.73601	-0.669812	0.0658	0.751645	0.0658	0.751645	0.00815835	-143.358	transcription_only	327.781	330.447	305.109	270.156	565.524	512.408	436.381	459.166	0.00815835
ENSMUSG00000046691	Chtf8	0.245687	0.20277	-0.0441081	0.74935	-0.325389	-0.368306	-0.0429323	0.753208	-0.0429323	0.753208	-0.00528434	39.5334	transcription_only	696.003	788.709	810.234	877.386	997.636	823.366	1035.94	1109.96	-0.00528434
ENSMUSG00000042462	Dctpp1	0.396476	0.266254	-0.137051	0.699239	-0.263897	-0.394118	-0.130099	0.75346	-0.130099	0.75346	-0.0159943	33.8834	transcription_only	76.6241	59.2311	71.1921	91.7042	87.7367	74.3758	106.336	105.77	-0.0159943
ENSMUSG00000040048	Ndufb10	-0.257728	-0.216965	0.0401421	0.754937	1.52378	1.56454	0.0406153	0.663175	0.0401421	0.754937	0.00490093	-139.908	transcription_only	2049.7	2041.91	1715.39	1782.03	710.438	689.564	569.803	593.556	0.00490093
ENSMUSG00000046523	Kctd4	-0.878197	-0.507536	0.338376	0.755086	2.2486	2.61926	0.362558	0.54063	0.338376	0.755086	0.0412831	-149.975	transcription_only	55.3396	34.2917	37.2911	27.2634	9.52946	9.34369	4.0127	6.22176	0.0412831
ENSMUSG00000020599	Rgs9	-0.560256	-0.42148	0.128586	0.755089	0.797743	0.93652	0.13677	0.68886	0.128586	0.755089	0.0156877	-143.046	transcription_only	117.065	149.636	108.483	89.2257	51.5905	98.2956	50.1587	50.6037	0.0156877
ENSMUSG00000036180	Gatad2a	0.25502	0.211672	-0.0444373	0.73437	-0.688478	-0.731826	-0.0432199	0.755493	-0.0432199	0.755493	-0.00526287	39.6934	transcription_only	721.544	673.364	749.212	855.079	1116.92	1100.31	1333.55	1294.54	-0.00526287
ENSMUSG00000047090	Tmem198b	0.309281	0.414205	0.101193	0.723146	-0.975217	-0.870293	0.105375	0.759948	0.105375	0.759948	0.0125624	53.2518	transcription_only	97.9086	90.4053	149.164	104.097	191.904	173.419	216.017	233.938	0.0125624
ENSMUSG00000044835	Ankrd45	0.41847	0.321769	-0.0993638	0.690008	-1.80004	-1.89674	-0.0965248	0.760044	-0.0965248	0.760044	-0.011502	37.5573	transcription_only	108.551	121.58	149.164	136.317	382.493	402.152	541.379	499.815	-0.011502
ENSMUSG00000029864	Gstk1	-0.352936	-0.261123	0.0870023	0.761261	0.640467	0.73228	0.090743	0.727483	0.0870023	0.761261	0.0103068	-143.504	transcription_only	200.074	218.22	169.505	175.973	118.297	145.014	97.3079	107.429	0.0103068
ENSMUSG00000069814	Ccdc92b	0.266288	0.201185	-0.0671842	0.71367	-1.12773	-1.19284	-0.0648514	0.761763	-0.0648514	0.761763	-0.00766413	37.0716	transcription_only	246.9	296.155	311.889	304.854	583.597	575.198	679.817	704.718	-0.00766413
ENSMUSG00000104148	Pcdha2	-0.370434	-0.286064	0.082962	0.698995	-5.3132	-5.22883	0.0833642	0.763082	0.0833642	0.763082	0.00978938	-142.323	transcription_only	202.203	177.693	169.505	143.752	7239.1	7695.09	5849.84	5623.23	0.00978938
ENSMUSG00000050022	Amz1	0.660286	0.491255	-0.174846	0.682227	-1.88785	-2.05688	-0.166173	0.764308	-0.166173	0.764308	-0.0193976	36.6494	transcription_only	44.6974	24.9394	47.4614	52.0483	141.627	118.104	203.979	204.074	-0.0193976
ENSMUSG00000030826	Bcat2	0.260531	0.214468	-0.0474036	0.760151	0.101211	0.0551489	-0.0461819	0.764348	-0.0461819	0.764348	-0.00538982	39.4611	transcription_only	657.69	592.311	627.168	810.467	644.06	505.681	694.865	674.024	-0.00538982
ENSMUSG00000026156	B3gat2	-0.543215	-0.363994	0.169487	0.729408	-0.679132	-0.499912	0.173637	0.765454	0.173637	0.765454	0.020156	-146.175	transcription_only	72.3672	24.9394	40.6812	37.1774	74.5927	83.7195	49.4899	58.4846	0.020156
ENSMUSG00000061535	C1qtnf7	-0.512893	-0.377044	0.124707	0.774611	0.591991	0.727841	0.133154	0.740955	0.124707	0.774611	0.013832	-143.679	transcription_only	108.551	77.9356	81.3624	64.4408	51.5905	71.7595	39.7926	46.0411	0.013832
ENSMUSG00000045440	Insm2	-0.281033	-0.223344	0.0552809	0.769633	-0.460924	-0.403236	0.0570641	0.775666	0.0570641	0.775666	0.00629561	-141.525	transcription_only	342.68	367.856	298.329	304.854	495.203	464.195	394.916	389.482	0.00629561
ENSMUSG00000045838	A430105I19Rik	0.494687	0.391537	-0.111912	0.757823	1.23473	1.13158	-0.102048	0.778827	-0.102048	0.778827	-0.0110782	38.3611	transcription_only	87.2664	87.2879	138.994	91.7042	40.7467	32.1423	45.8116	56.4107	-0.0110782
ENSMUSG00000069270	Hist1h2ac	0.617439	0.463937	-0.172667	0.740067	1.35887	1.20537	-0.151976	0.779779	-0.151976	0.779779	-0.0164177	36.9208	transcription_only	44.6974	31.1743	67.802	39.6559	13.1441	16.4449	25.0793	19.9096	-0.0164177
ENSMUSG00000049932	H2afx	0.274254	0.223004	-0.0530767	0.756896	-0.203672	-0.254923	-0.0512268	0.780077	-0.0512268	0.780077	-0.00552544	39.1155	transcription_only	359.708	370.974	403.422	441.171	439.998	386.455	515.966	477.002	-0.00552544
ENSMUSG00000049287	Iba57	0.332926	0.24915	-0.0875662	0.736234	-0.32732	-0.411096	-0.0835556	0.780391	-0.0835556	0.780391	-0.00899789	36.8099	transcription_only	119.193	162.106	142.384	183.408	178.76	164.075	205.651	223.569	-0.00899789
ENSMUSG00000058402	Zfp420	-0.451156	-0.299671	0.140558	0.761409	-0.803014	-0.651529	0.14753	0.783641	0.14753	0.783641	0.0156208	-146.407	transcription_only	46.8259	52.9962	40.6812	39.6559	80.5075	90.0732	60.8592	63.0472	0.0156208
ENSMUSG00000042901	Aida	-0.315725	-0.482831	-0.170954	0.728894	-4.88582	-5.05293	-0.175471	0.783659	-0.175471	0.783659	-0.0185777	-123.181	transcription_only	31.9267	37.4091	27.1208	22.3064	950.317	1054.72	750.708	849.478	-0.0185777
ENSMUSG00000071078	Nr2c2ap	0.259898	0.202496	-0.0591549	0.73244	-2.17164	-2.22905	-0.0572918	0.78487	-0.0572918	0.78487	-0.00602723	37.9234	transcription_only	285.212	268.099	294.939	337.075	1248.36	1210.19	1471.66	1452.57	-0.00602723
ENSMUSG00000074264	Amy1	-0.336041	-0.172	0.159274	0.715924	-2.72793	-2.56389	0.159656	0.785061	0.159656	0.785061	0.0167793	-152.895	transcription_only	46.8259	40.5265	57.6317	22.3064	269.125	303.483	243.102	206.977	0.0167793
ENSMUSG00000017299	Dnttip1	0.27687	0.22136	-0.0574551	0.761685	0.169144	0.113634	-0.0556994	0.785913	-0.0556994	0.785913	-0.00582757	38.6427	transcription_only	325.653	355.387	467.834	327.161	304.285	289.654	356.127	358.788	-0.00582757
ENSMUSG00000032033	Barx2	-0.34751	-0.218007	0.121307	0.762318	-0.719615	-0.590113	0.126465	0.786109	0.126465	0.786109	0.0132178	-147.898	transcription_only	68.1103	65.4659	74.5822	42.1343	115.339	101.286	86.6073	82.5421	0.0132178
ENSMUSG00000028078	Dclk2	-0.261989	-0.223088	0.0377612	0.786254	0.0151912	0.0540915	0.0387957	0.749636	0.0377612	0.786254	0.00394367	-139.585	transcription_only	1059.97	1081.75	891.596	929.434	1083.4	999.775	930.945	794.312	0.00394367
ENSMUSG00000021072	Tmx1	0.280176	0.242181	-0.0388902	0.763373	-1.02157	-1.05957	-0.0379787	0.787796	-0.0379787	0.787796	-0.00393408	40.8398	transcription_only	755.599	738.83	986.519	783.203	1492.51	1494.62	1793.34	1809.7	-0.00393408
ENSMUSG00000093904	Tomm20	-0.26283	-0.169193	0.0922767	0.721651	-4.63368	-4.54004	0.0923648	0.788532	0.0923648	0.788532	0.00953025	-147.229	transcription_only	123.45	109.11	88.1426	116.489	2834.52	2872.62	2386.22	2338.14	0.00953025
ENSMUSG00000030032	Wdr54	0.247284	0.193851	-0.0556735	0.760419	-0.254593	-0.308026	-0.0535986	0.788797	-0.0535986	0.788797	-0.00552252	38.0936	transcription_only	310.753	299.273	342.4	351.946	372.306	344.595	412.973	432.62	-0.00552252
ENSMUSG00000026812	Tsc1	-0.252781	-0.207851	0.0434105	0.7889	0.0686099	0.11354	0.0447886	0.778814	0.0434105	0.7889	0.00447032	-140.571	transcription_only	681.103	576.724	583.097	510.569	575.711	611.077	510.281	478.661	0.00447032
ENSMUSG00000007050	Lsm2	0.374959	0.28267	-0.0963079	0.736158	-1.03948	-1.13177	-0.0915597	0.791043	-0.0915597	0.791043	-0.00932078	37.0115	transcription_only	106.422	90.4053	98.3129	138.795	191.575	209.299	241.431	275.002	-0.00932078
ENSMUSG00000044072	Eml6	-0.433989	-0.36894	0.0617612	0.79067	-0.326918	-0.261869	0.0639475	0.793062	0.0639475	0.793062	0.00643905	-139.632	transcription_only	302.24	224.455	206.796	203.236	302.314	354.686	260.156	222.324	0.00643905
ENSMUSG00000035642	Aamdc	-0.262713	-0.208634	0.0516655	0.787524	-0.958727	-0.904648	0.0535273	0.796436	0.0535273	0.796436	0.00529112	-141.545	transcription_only	325.653	327.33	284.768	277.591	678.892	568.844	512.622	520.969	0.00529112
ENSMUSG00000039646	Vasn	-0.309618	-0.248936	0.0582037	0.796737	1.09994	1.16063	0.0600816	0.744987	0.0582037	0.796737	0.00574384	-141.2	transcription_only	540.626	405.265	400.032	399.037	249.08	188.743	180.237	170.891	0.00574384
ENSMUSG00000051319	1500011K16Rik	-0.293567	-0.362905	-0.0724638	0.761203	-1.2503	-1.31964	-0.0702236	0.797614	-0.0702236	0.797614	-0.00689648	-128.971	transcription_only	189.432	224.455	125.434	188.365	449.856	513.529	348.77	432.205	-0.00689648
ENSMUSG00000032551	1110059G10Rik	-0.407899	-0.334747	0.0690116	0.797726	0.58321	0.656363	0.072247	0.775769	0.0690116	0.797726	0.00677323	-140.626	transcription_only	257.542	208.868	193.236	178.451	152.8	155.853	111.687	119.458	0.00677323
ENSMUSG00000071317	Bves	-0.26417	-0.310948	-0.0485662	0.77992	-0.431936	-0.478714	-0.047352	0.799047	-0.047352	0.799047	-0.0046134	-130.35	transcription_only	412.919	526.845	355.96	389.123	563.224	674.614	517.972	505.207	-0.0046134
ENSMUSG00000040428	Plekha4	0.364185	0.291494	-0.0757381	0.75185	-2.19692	-2.26961	-0.0722723	0.799304	-0.0722723	0.799304	-0.00703124	38.6738	transcription_only	178.79	140.284	240.697	156.145	862.909	588.279	908.541	948.612	-0.00703124
ENSMUSG00000039913	Pak7	-0.392059	-0.524925	-0.149024	0.76159	-0.407949	-0.540815	-0.13889	0.800925	-0.13889	0.800925	-0.0133901	-126.756	transcription_only	44.6974	49.8788	27.1208	37.1774	50.6047	72.507	47.818	45.2115	-0.0133901
ENSMUSG00000074863	Platr25	-0.42099	-0.575331	-0.166919	0.75899	-1.178	-1.33234	-0.163174	0.801195	-0.163174	0.801195	-0.0157074	-126.194	transcription_only	27.6698	43.644	30.5109	17.3494	76.5643	79.6082	58.1841	57.655	-0.0157074
ENSMUSG00000027221	Chst1	0.324233	0.404313	0.0771766	0.763843	-1.91632	-1.83624	0.0807929	0.801605	0.0807929	0.801605	0.0077593	51.2726	transcription_only	117.065	93.5228	135.604	143.752	442.627	346.464	481.523	500.645	0.0077593
ENSMUSG00000042451	Mybph	-0.912232	-0.582128	0.287327	0.802137	1.60223	1.93234	0.319654	0.654383	0.287327	0.802137	0.027512	-147.457	transcription_only	19.156	52.9962	27.1208	19.8279	12.1583	10.4649	9.36296	2.48871	0.027512
ENSMUSG00000025404	R3hdm2	-0.340938	-0.292347	0.0471641	0.778457	-2.04642	-1.99783	0.0480139	0.802226	0.0480139	0.802226	0.00459509	-139.388	transcription_only	472.515	380.326	325.45	369.295	1786.61	1704.66	1456.27	1281.27	0.00459509
ENSMUSG00000048440	Cyp4f16	0.328251	0.417824	0.0857533	0.773934	-1.00682	-0.917249	0.0903806	0.804993	0.0903806	0.804993	0.00851456	51.8462	transcription_only	78.7526	87.2879	88.1426	128.882	168.244	158.469	206.319	201.17	0.00851456
ENSMUSG00000052752	Traf7	0.262085	0.314356	0.0497843	0.805802	-0.124151	-0.0718794	0.0525759	0.805726	0.0497843	0.805802	0.00466836	50.1814	transcription_only	270.313	240.042	325.45	309.811	285.555	264.24	329.041	326.02	0.00466836
ENSMUSG00000032724	Abtb2	-0.254416	-0.221838	0.031728	0.806019	1.01224	1.04482	0.0323756	0.752904	0.031728	0.806019	0.00297148	-138.913	transcription_only	1611.24	1614.83	1322.14	1422.65	783.387	790.102	659.754	650.382	0.00297148
ENSMUSG00000114456	Hist1h2bh	-0.681842	-0.337206	0.309437	0.806667	2.48629	2.83093	0.339498	0.563541	0.309437	0.806667	0.0288721	-153.685	transcription_only	38.3121	46.7614	37.2911	29.7419	6.24344	8.59619	5.01587	4.14784	0.0288721
ENSMUSG00000054065	Pkp3	0.456027	0.327729	-0.139355	0.751573	-0.245708	-0.374007	-0.126313	0.807318	-0.126313	0.807318	-0.0117415	35.7033	transcription_only	40.4405	43.644	44.0713	59.4838	53.5621	44.1022	61.528	71.7577	-0.0117415
ENSMUSG00000047746	Fbxo40	-0.426996	-0.297602	0.117122	0.807414	0.49078	0.620174	0.126888	0.77579	0.117122	0.807414	0.0108811	-145.125	transcription_only	59.5965	96.6402	50.8515	71.8762	40.418	67.2746	38.7894	40.6489	0.0108811
ENSMUSG00000033860	Fgg	-0.410448	-0.240024	0.152442	0.797382	-0.725414	-0.554991	0.16458	0.8082	0.16458	0.8082	0.0152205	-149.682	transcription_only	27.6698	34.2917	27.1208	24.7849	44.6899	55.3146	41.7989	32.768	0.0152205
ENSMUSG00000067279	Ppp1r3c	-0.379393	-0.475053	-0.101619	0.773586	-0.733974	-0.829634	-0.0984099	0.810362	-0.0984099	0.810362	-0.00898689	-128.612	transcription_only	74.4957	109.11	50.8515	76.8332	152.471	143.893	110.684	115.725	-0.00898689
ENSMUSG00000079018	Ly6c1	0.32553	0.259178	-0.0689368	0.75887	-1.83319	-1.89954	-0.0661298	0.811028	-0.0661298	0.811028	-0.00601543	38.5259	transcription_only	155.377	152.754	203.406	166.059	498.818	582.673	671.458	674.024	-0.00601543
ENSMUSG00000015950	Ncf1	0.375526	0.284837	-0.0978074	0.767187	-0.162965	-0.253655	-0.0906941	0.811307	-0.0906941	0.811307	-0.00823638	37.1804	transcription_only	80.881	77.9356	101.703	91.7042	96.9376	78.1132	117.037	108.673	-0.00823638
ENSMUSG00000041415	Dicer1	0.249747	0.211027	-0.0400299	0.79936	0.301811	0.263091	-0.0388614	0.811631	-0.0388614	0.811631	-0.00352246	40.1965	transcription_only	536.369	505.023	671.24	537.833	414.039	418.971	512.287	471.195	-0.00352246
ENSMUSG00000022533	Atp13a3	0.230966	0.198356	-0.0336653	0.798698	-0.870914	-0.903524	-0.0327555	0.813231	-0.0327555	0.813231	-0.00294099	40.6563	transcription_only	683.232	679.599	796.673	760.897	1214.84	1237.85	1538.87	1319.43	-0.00294099
ENSMUSG00000034324	Tmem132c	-0.301385	-0.237932	0.0598132	0.81502	0.620456	0.683909	0.062836	0.792697	0.0598132	0.81502	0.00531331	-141.71	transcription_only	229.872	299.273	227.137	215.629	176.788	158.469	138.772	131.487	0.00531331
ENSMUSG00000025140	Pycr1	0.675979	0.545356	-0.140961	0.759107	-0.359205	-0.489828	-0.128416	0.816837	-0.128416	0.816837	-0.0112832	38.8954	transcription_only	48.9543	21.822	54.2416	52.0483	46.3329	45.971	70.2222	76.3203	-0.0112832
ENSMUSG00000025766	D3Ertd751e	-0.564204	-0.438796	0.112462	0.817	0.198297	0.323704	0.122034	0.799407	0.112462	0.817	0.0098717	-142.127	transcription_only	55.3396	84.1705	54.2416	47.0913	59.477	58.3046	32.436	46.8706	0.0098717
ENSMUSG00000039903	Eva1c	-0.365255	-0.307258	0.0545854	0.818136	0.0959655	0.153962	0.0573147	0.809935	0.0545854	0.818136	0.00475845	-139.929	transcription_only	242.643	280.568	210.186	208.193	240.537	238.451	194.95	174.209	0.00475845
ENSMUSG00000001323	Srr	-0.434914	-0.370144	0.0614215	0.80358	-0.905025	-0.840255	0.0632805	0.819259	0.0632805	0.819259	0.00547874	-139.6	transcription_only	200.074	199.515	179.675	131.36	334.517	402.152	270.523	270.439	0.00547874
ENSMUSG00000052776	Oas1a	0.558822	0.422442	-0.15502	0.766261	0.797082	0.660701	-0.133972	0.819832	-0.133972	0.819832	-0.0115585	37.0875	transcription_only	27.6698	37.4091	40.6812	44.6128	18.4017	17.9399	25.4137	27.7905	-0.0115585
ENSMUSG00000024420	Zfp521	-0.330031	-0.283816	0.0437035	0.820668	0.0481098	0.094324	0.0457745	0.793315	0.0437035	0.820668	0.00375118	-139.305	transcription_only	508.699	467.614	406.812	394.08	395.965	536.702	368.834	367.499	0.00375118
ENSMUSG00000022021	Diaph3	-0.301569	-0.352828	-0.0548227	0.808416	0.492353	0.441094	-0.0519927	0.821479	-0.0519927	0.821479	-0.00444035	-130.521	transcription_only	253.285	314.86	206.796	230.5	186.975	207.43	166.192	151.396	-0.00444035
ENSMUSG00000052446	Zfp961	-0.590741	-0.450984	0.130061	0.786301	-1.33494	-1.19518	0.133837	0.822989	0.133837	0.822989	0.0113234	-142.641	transcription_only	53.2112	37.4091	20.3406	44.6128	113.696	113.993	83.5978	66.3655	0.0113234
ENSMUSG00000037110	Ralgapa2	-0.316978	-0.27692	0.0382244	0.823158	0.560215	0.600273	0.0399087	0.79547	0.0382244	0.823158	0.00323061	-138.859	transcription_only	738.571	623.485	572.927	552.703	425.868	488.488	375.187	353.396	0.00323061
ENSMUSG00000078453	Abracl	0.355875	0.43791	0.0790144	0.783349	-1.55267	-1.47063	0.0826112	0.823516	0.0826112	0.823516	0.00696642	50.9004	transcription_only	102.166	59.2311	105.093	116.489	232.979	243.31	291.924	313.577	0.00696642
ENSMUSG00000002012	Pnck	-0.389398	-0.329807	0.0554695	0.823662	0.313608	0.373199	0.0589695	0.806452	0.0554695	0.823662	0.00467336	-139.737	transcription_only	253.285	255.629	193.236	208.193	214.906	187.621	147.467	158.033	0.00467336
ENSMUSG00000014164	Klhl3	-0.37919	-0.31135	0.0636169	0.810742	-0.785507	-0.717667	0.0666247	0.824453	0.0666247	0.824453	0.00558544	-140.611	transcription_only	163.891	155.871	122.044	133.839	273.068	270.22	221.367	193.289	0.00558544
ENSMUSG00000069911	Fam196b	-0.480472	-0.58414	-0.11323	0.789877	-1.34649	-1.45016	-0.110149	0.824956	-0.110149	0.824956	-0.00920509	-129.438	transcription_only	72.3672	46.7614	40.6812	39.6559	128.812	174.166	100.317	115.31	-0.00920509
ENSMUSG00000028772	Zcchc17	-0.362339	-0.310205	0.049375	0.814272	-1.33272	-1.28059	0.0515369	0.82565	0.0515369	0.82565	0.00428808	-139.433	transcription_only	251.157	302.39	220.356	220.586	750.527	611.077	562.781	489.445	0.00428808
ENSMUSG00000028445	Enho	0.485415	0.410395	-0.078293	0.765501	-3.81408	-3.8891	-0.0740101	0.825886	-0.0740101	0.825886	-0.00614876	40.2129	transcription_only	91.5233	102.875	132.214	123.925	1565.13	1108.91	1869.92	1851.18	-0.00614876
ENSMUSG00000033276	Stk36	0.37731	0.262909	-0.128454	0.781195	0.28159	0.167188	-0.113841	0.827503	-0.113841	0.827503	-0.0093612	34.8687	transcription_only	48.9543	34.2917	54.2416	47.0913	35.489	32.8898	43.4709	44.7967	-0.0093612
ENSMUSG00000025511	Tspan4	0.251046	0.212552	-0.0403082	0.804053	-0.857445	-0.895939	-0.0383888	0.82751	-0.0383888	0.82751	-0.00315658	40.2534	transcription_only	391.634	399.031	437.323	470.913	766.629	640.977	782.476	882.661	-0.00315658
ENSMUSG00000036264	Fstl4	-0.559468	-0.443433	0.106397	0.828447	1.83425	1.95028	0.114002	0.732416	0.106397	0.828447	0.00869641	-141.6	transcription_only	146.863	134.049	122.044	86.7472	37.7892	39.991	27.0857	25.3018	0.00869641
ENSMUSG00000044067	Gpr22	-0.474192	-0.376648	0.0878574	0.828786	0.338507	0.436051	0.0952132	0.798085	0.0878574	0.828786	0.00716544	-141.54	transcription_only	125.578	99.7576	64.4119	106.575	63.0916	113.993	58.8529	67.6098	0.00716544
ENSMUSG00000048796	Cyb561d1	0.343487	0.2965	-0.0489595	0.798024	-0.939814	-0.986801	-0.0469393	0.833983	-0.0469393	0.833983	-0.00370081	40.8009	transcription_only	255.414	215.102	291.549	287.505	476.473	417.476	563.449	563.692	-0.00370081
ENSMUSG00000030522	Mtmr10	0.377852	0.325474	-0.0559641	0.812324	0.337722	0.285344	-0.0520071	0.83843	-0.0520071	0.83843	-0.00398025	40.741	transcription_only	170.276	202.633	200.016	257.763	137.356	150.994	190.269	181.676	-0.00398025
ENSMUSG00000068758	Il3ra	0.541865	0.402174	-0.149563	0.774107	-2.00254	-2.14223	-0.137598	0.839846	-0.137598	0.839846	-0.01043	36.5829	transcription_only	23.4129	24.9394	33.901	29.7419	112.053	77.7395	158.836	115.725	-0.01043
ENSMUSG00000028133	Rwdd3	-0.465992	-0.564339	-0.1141	0.80903	-0.305587	-0.403935	-0.10494	0.841641	-0.10494	0.841641	-0.00785714	-129.548	transcription_only	55.3396	46.7614	37.2911	32.2204	52.5763	72.507	41.7989	48.115	-0.00785714
ENSMUSG00000005968	Tuft1	-0.378275	-0.260982	0.108248	0.811565	-1.17278	-1.05548	0.113288	0.84215	0.113288	0.84215	0.00845243	-145.397	transcription_only	51.0828	49.8788	64.4119	22.3064	118.625	105.397	95.9703	75.076	0.00845243
ENSMUSG00000021552	Gkap1	-0.488027	-0.423779	0.0589735	0.839082	-0.444551	-0.380303	0.0624788	0.842524	0.0624788	0.842524	0.00464952	-139.031	transcription_only	151.12	155.871	101.703	123.925	199.461	211.167	158.167	132.316	0.00464952
ENSMUSG00000026200	Glb1l	0.376793	0.307205	-0.0767113	0.815693	0.839644	0.770056	-0.0694054	0.844099	-0.0694054	0.844099	-0.00510871	39.1909	transcription_only	100.037	87.2879	98.3129	131.36	51.2619	52.3247	67.2126	66.3655	-0.00510871
ENSMUSG00000046982	Tshz1	-0.322046	-0.258896	0.061204	0.804114	-3.04956	-2.98641	0.0621619	0.84419	0.0621619	0.84419	0.00457263	-141.204	transcription_only	151.12	134.049	122.044	116.489	1172.45	1161.23	889.481	965.203	0.00457263
ENSMUSG00000062760	1810041L15Rik	-0.331468	-0.292055	0.0368508	0.843347	-1.29074	-1.25133	0.0390707	0.845732	0.0390707	0.845732	0.00284306	-138.617	transcription_only	363.965	377.209	281.378	317.247	945.388	835.7	627.318	779.794	0.00284306
ENSMUSG00000059901	Adamts14	0.48456	0.386494	-0.112586	0.800172	0.217407	0.119341	-0.0969354	0.848539	-0.0969354	0.848539	-0.00691421	38.5765	transcription_only	42.569	43.644	57.6317	54.5268	44.6899	28.0311	44.1396	57.2402	-0.00691421
ENSMUSG00000026110	Mgat4a	-0.364287	-0.320883	0.0413601	0.830853	-1.56373	-1.52033	0.0428732	0.848691	0.0428732	0.848691	0.00305473	-138.625	transcription_only	285.212	308.625	247.477	225.543	831.692	890.641	688.846	639.597	0.00305473
ENSMUSG00000063952	Brpf3	0.308177	0.245447	-0.0674388	0.81065	-0.681901	-0.744631	-0.0628407	0.84972	-0.0628407	0.84972	-0.00444434	38.5355	transcription_only	117.065	96.6402	138.994	116.489	178.431	161.459	228.724	189.142	-0.00444434
ENSMUSG00000034190	Chmp7	0.254081	0.229843	-0.0251382	0.839379	-0.530317	-0.554556	-0.0242909	0.850937	-0.0242909	0.850937	-0.00170286	42.1326	transcription_only	804.553	785.591	962.788	897.214	1161.94	1099.19	1302.45	1376.67	-0.00170286
ENSMUSG00000096719	Mrgpra2b	-0.515928	-0.616275	-0.105062	0.818542	-3.7277	-3.82804	-0.107983	0.851029	-0.107983	0.851029	-0.00756482	-129.935	transcription_only	40.4405	43.644	27.1208	27.2634	523.463	569.591	344.423	415.199	-0.00756482
ENSMUSG00000033972	Zfp944	-0.413863	-0.315673	0.089097	0.840091	-0.66322	-0.56503	0.0943164	0.851698	0.0943164	0.851698	0.00657522	-142.666	transcription_only	74.4957	43.644	40.6812	54.5268	83.4649	104.276	62.8656	77.1499	0.00657522
ENSMUSG00000032656	March3	-0.315133	-0.206344	0.103107	0.807218	-2.3696	-2.26081	0.10547	0.853493	0.10547	0.853493	0.00725637	-146.784	transcription_only	38.3121	52.9962	23.7307	52.0483	209.319	249.663	184.918	181.261	0.00725637
ENSMUSG00000061544	Zfp229	-0.328132	-0.264215	0.058054	0.85891	-0.454831	-0.390915	0.0619856	0.860434	0.0619856	0.860434	0.00404657	-141.159	transcription_only	112.808	112.227	94.9228	91.7042	139.984	163.701	113.359	126.924	0.00404657
ENSMUSG00000045629	Sh3tc2	0.309234	0.373338	0.0580553	0.860184	-0.300295	-0.236192	0.0649873	0.860458	0.0649873	0.860458	0.00424174	50.3652	transcription_only	80.881	81.0531	118.653	91.7042	101.538	94.5581	120.715	120.702	0.00424174
ENSMUSG00000049643	2310022A10Rik	0.279184	0.322716	0.0406375	0.852285	-0.741263	-0.697731	0.0435526	0.861472	0.0435526	0.861472	0.00282042	49.1366	transcription_only	197.946	180.811	271.208	205.715	328.602	296.382	398.26	355.055	0.00282042
ENSMUSG00000026922	Agpat2	0.428751	0.526835	0.086456	0.861578	0.384629	0.482714	0.100615	0.834542	0.086456	0.861578	0.00559416	50.8605	transcription_only	44.6974	43.644	50.8515	74.3547	31.5458	35.1323	41.4645	47.7002	0.00559416
ENSMUSG00000046314	Stxbp6	-0.276721	-0.315423	-0.040866	0.834758	-1.37389	-1.41259	-0.0392942	0.862427	-0.0392942	0.862427	-0.00252574	-131.261	transcription_only	285.212	271.216	196.626	245.371	706.823	714.605	565.456	600.193	-0.00252574
ENSMUSG00000006362	Cbfa2t3	-0.400304	-0.324801	0.0693977	0.844087	-1.10998	-1.03447	0.0733359	0.86303	0.0733359	0.86303	0.0046916	-140.945	transcription_only	70.2388	99.7576	57.6317	74.3547	175.802	180.52	122.387	146.004	0.0046916
ENSMUSG00000045128	Rpl18a	0.311615	0.224346	-0.0929289	0.819309	-1.39037	-1.47764	-0.0863533	0.863886	-0.0863533	0.863886	-0.00548719	35.7518	transcription_only	48.9543	46.7614	37.2911	71.8762	132.427	114.741	146.129	158.862	-0.00548719
ENSMUSG00000034248	Slc25a37	0.293431	0.219866	-0.0768573	0.817556	-3.08303	-3.1566	-0.0729496	0.864437	-0.0729496	0.864437	-0.00461529	36.844	transcription_only	57.4681	74.8182	91.5327	61.9623	563.552	526.984	757.062	569.914	-0.00461529
ENSMUSG00000049625	Tifab	0.486569	0.368475	-0.133381	0.810454	-0.808303	-0.926398	-0.116033	0.865876	-0.116033	0.865876	-0.00725718	37.1364	transcription_only	25.5414	21.822	37.2911	24.7849	44.3613	37.7485	48.1523	66.3655	-0.00725718
ENSMUSG00000029669	Tspan12	0.339201	0.29169	-0.0506099	0.829968	-1.66902	-1.71653	-0.0474858	0.86621	-0.0474858	0.86621	-0.00296201	40.6933	transcription_only	168.147	127.814	186.455	178.451	412.396	524.742	509.612	667.803	-0.00296201
ENSMUSG00000044976	Wdr72	-0.397396	-0.310448	0.0756301	0.866447	0.221803	0.30875	0.0850362	0.836374	0.0756301	0.866447	0.00470857	-142.003	transcription_only	91.5233	81.0531	61.0218	76.8332	54.2193	92.3157	47.818	62.6324	0.00470857
ENSMUSG00000044134	Fam109a	0.283591	0.347803	0.0602234	0.843693	-1.70546	-1.64125	0.064856	0.867707	0.064856	0.867707	0.00399689	50.807	transcription_only	59.5965	93.5228	101.703	89.2257	267.482	214.157	307.974	274.587	0.00399689
ENSMUSG00000022554	Hgh1	0.347192	0.402876	0.0507949	0.869656	0.0419273	0.0976109	0.0566689	0.860544	0.0507949	0.869656	0.00308084	49.2457	transcription_only	97.9086	112.227	135.604	138.795	103.838	95.6794	124.059	128.168	0.00308084
ENSMUSG00000027637	1110008F13Rik	0.262206	0.296628	0.0329077	0.84749	-2.42148	-2.38705	0.0347616	0.870929	0.0347616	0.870929	0.0020863	48.5248	transcription_only	266.056	274.333	284.768	369.295	1357.78	1487.52	1648.55	1740.43	0.0020863
ENSMUSG00000025736	Jmjd8	0.2566	0.220835	-0.0382064	0.849239	0.000308979	-0.0354566	-0.035699	0.871796	-0.035699	0.871796	-0.00212712	40.7159	transcription_only	266.056	224.455	284.768	287.505	239.222	246.673	269.854	306.94	-0.00212712
ENSMUSG00000016087	Fli1	-0.309468	-0.247999	0.057093	0.853788	-1.30089	-1.23942	0.0597701	0.872022	0.0597701	0.872022	0.00355469	-141.292	transcription_only	104.294	99.7576	81.3624	89.2257	260.581	234.713	201.304	195.778	0.00355469
ENSMUSG00000033589	Reep4	0.418768	0.363286	-0.0620334	0.840625	0.0936545	0.0381731	-0.0547828	0.874968	-0.0547828	0.874968	-0.00317784	40.9421	transcription_only	97.9086	84.1705	115.263	118.968	96.2804	72.507	114.027	110.333	-0.00317784
ENSMUSG00000062937	Mtap	-0.365081	-0.327992	0.0343468	0.877415	0.578029	0.615119	0.0366367	0.857438	0.0343468	0.877415	0.00195072	-138.063	transcription_only	470.387	355.387	288.158	366.817	251.052	298.251	192.275	231.45	0.00195072
ENSMUSG00000072115	Ang	0.39701	0.471917	0.0650635	0.878519	-0.317725	-0.242817	0.0773247	0.872587	0.0650635	0.878519	0.00365974	49.9271	transcription_only	38.3121	52.9962	67.802	57.0053	56.8482	53.4459	74.5693	69.6838	0.00365974
ENSMUSG00000042684	Npl	0.330148	0.392941	0.0554474	0.879737	0.367024	0.429818	0.0634773	0.858081	0.0554474	0.879737	0.00308549	49.9631	transcription_only	91.5233	77.9356	108.483	114.011	61.12	69.1433	75.5724	87.1047	0.00308549
ENSMUSG00000064284	Cdpf1	0.277403	0.337895	0.0562104	0.856766	-1.68084	-1.62035	0.0611412	0.880212	0.0611412	0.880212	0.00338801	50.6149	transcription_only	57.4681	77.9356	77.9723	89.2257	216.549	204.814	245.778	261.729	0.00338801
ENSMUSG00000074797	Itpa	0.278443	0.212036	-0.0708321	0.839482	-2.44529	-2.5117	-0.0661383	0.881273	-0.0661383	0.881273	-0.00363031	37.2896	transcription_only	63.8534	52.9962	74.5822	61.9623	304.614	326.655	344.757	416.029	-0.00363031
ENSMUSG00000032386	Trip4	-0.258856	-0.280449	-0.0232692	0.872685	-0.374918	-0.396511	-0.021909	0.884109	-0.021909	0.884109	-0.00117201	-132.707	transcription_only	661.947	670.247	576.317	518.005	805.732	893.631	718.272	691.86	-0.00117201
ENSMUSG00000015755	Tab2	-0.295355	-0.327351	-0.0345346	0.862218	-1.59156	-1.62356	-0.0329649	0.885996	-0.0329649	0.885996	-0.00173291	-132.059	transcription_only	274.57	261.864	227.137	200.758	766.957	826.73	585.185	705.133	-0.00173291
ENSMUSG00000027035	Cers6	0.324416	0.297583	-0.0285934	0.868562	-0.0401312	-0.0669646	-0.0266317	0.887549	-0.0266317	0.887549	-0.00137973	42.5298	transcription_only	315.01	402.148	437.323	431.257	375.592	342.727	465.807	427.643	-0.00137973
ENSMUSG00000060181	Slc35e3	0.303574	0.225749	-0.0820407	0.850631	-3.19926	-3.27709	-0.0773724	0.889554	-0.0773724	0.889554	-0.00393266	36.6358	transcription_only	38.3121	37.4091	57.6317	32.2204	344.046	340.858	407.623	432.205	-0.00393266
ENSMUSG00000050368	Hoxd10	-0.320587	-0.221608	0.0922546	0.854391	-2.49682	-2.39784	0.0925945	0.889619	0.0925945	0.889619	0.00470343	-145.346	transcription_only	34.0552	31.1743	37.2911	19.8279	180.731	182.763	158.167	130.657	0.00470343
ENSMUSG00000037958	Nsrp1	-0.310005	-0.273466	0.0331662	0.89339	0.590921	0.627461	0.0361686	0.865334	0.0331662	0.89339	0.00162378	-138.583	transcription_only	336.295	308.625	264.428	267.677	237.251	185.005	175.89	162.595	0.00162378
ENSMUSG00000032897	Nfyc	-0.367842	-0.432434	-0.0724321	0.877716	-1.80531	-1.86991	-0.0707919	0.898907	-0.0707919	0.898907	-0.00327662	-130.386	transcription_only	55.3396	31.1743	27.1208	37.1774	155.1	148.378	130.078	103.281	-0.00327662
ENSMUSG00000052854	Nrk	-0.773684	-0.489374	0.234352	0.899393	2.43182	2.71613	0.274124	0.691368	0.234352	0.899393	0.0107921	-147.686	transcription_only	34.0552	31.1743	27.1208	19.8279	5.58623	6.35371	4.0127	2.90349	0.0107921
ENSMUSG00000002250	Ppard	0.36819	0.413999	0.0415795	0.886329	-1.52734	-1.48153	0.0468875	0.899575	0.0468875	0.899575	0.00215507	48.3517	transcription_only	89.3948	68.5834	88.1426	121.446	255.324	197.339	299.949	280.809	0.00215507
ENSMUSG00000028825	Rhd	0.421724	0.508002	0.0715523	0.899811	-0.176994	-0.0907162	0.0905918	0.884024	0.0715523	0.899811	0.00328056	50.3018	transcription_only	34.0552	18.7046	33.901	42.1343	29.5742	30.6473	43.1365	36.9158	0.00328056
ENSMUSG00000036902	Neto2	0.307082	0.280427	-0.0286881	0.877051	-1.04644	-1.0731	-0.0263746	0.902268	-0.0263746	0.902268	-0.00117801	42.4023	transcription_only	266.056	236.924	291.549	317.247	463.657	563.985	619.293	642.916	-0.00117801
ENSMUSG00000037977	6430571L13Rik	-0.472598	-0.423355	0.0434709	0.89451	-1.01126	-0.962014	0.0471759	0.903788	0.0471759	0.903788	0.00207259	-138.146	transcription_only	95.7802	112.227	67.802	84.2687	194.532	215.652	151.145	142.271	0.00207259
ENSMUSG00000059540	Tcea2	-0.323058	-0.297217	0.0232445	0.906639	0.250385	0.276226	0.0253653	0.891889	0.0232445	0.906639	0.000989419	-137.386	transcription_only	425.69	439.557	372.911	329.639	360.805	353.939	300.952	266.291	0.000989419
ENSMUSG00000052581	Lrrtm4	-0.413819	-0.45554	-0.0491652	0.885762	-0.661253	-0.702975	-0.0442922	0.908019	-0.0442922	0.908019	-0.00185608	-132.252	transcription_only	102.166	90.4053	50.8515	86.7472	121.911	179.399	106.671	117.799	-0.00185608
ENSMUSG00000042510	AA986860	-0.448084	-0.378492	0.0588999	0.909507	1.31327	1.38287	0.0674156	0.853182	0.0588999	0.909507	0.00242631	-139.813	transcription_only	119.193	105.992	94.9228	79.3117	38.4464	51.2034	32.436	32.768	0.00242631
ENSMUSG00000034936	Arl4d	-0.278015	-0.243157	0.0328106	0.888602	-1.76774	-1.73288	0.0341777	0.909755	0.0341777	0.909755	0.00140387	-138.827	transcription_only	138.349	246.277	155.945	161.102	646.689	618.552	548.402	487.786	0.00140387
ENSMUSG00000033427	Upb1	-0.418145	-0.465499	-0.0596191	0.883291	-0.0250261	-0.0723805	-0.0521946	0.909755	-0.0521946	0.909755	-0.00214392	-131.932	transcription_only	61.725	65.4659	44.0713	47.0913	62.763	64.2846	47.1492	47.2854	-0.00214392
ENSMUSG00000017802	Retreg3	0.224359	0.241516	0.0160622	0.911461	-1.00845	-0.991289	0.0170526	0.910649	0.0160622	0.911461	0.000646694	47.1092	transcription_only	534.24	526.845	589.877	654.322	1031.81	1069.67	1213.51	1224.86	0.000646694
ENSMUSG00000048376	F2r	-0.289395	-0.308682	-0.0221709	0.904501	0.815845	0.796558	-0.0196965	0.913518	-0.0196965	0.913518	-0.000773733	-133.153	transcription_only	455.488	414.618	328.84	369.295	237.251	250.785	179.568	217.347	-0.000773733
ENSMUSG00000034544	Rsrc1	-0.324573	-0.302708	0.0199004	0.910182	-1.44931	-1.42745	0.0212271	0.915448	0.0212271	0.915448	0.000814403	-136.996	transcription_only	376.735	355.387	288.158	302.376	948.674	1022.95	777.125	786.431	0.000814403
ENSMUSG00000044857	Lemd2	0.274957	0.254505	-0.0223706	0.897255	-0.826307	-0.846758	-0.0202602	0.916054	-0.0202602	0.916054	-0.000771488	42.7879	transcription_only	306.497	414.618	413.592	431.257	694.007	549.035	768.431	726.287	-0.000771488
ENSMUSG00000040855	Reps2	-0.25121	-0.236127	0.0140768	0.916325	-0.529845	-0.514762	0.0149075	0.903454	0.0140768	0.916325	0.000534222	-136.773	transcription_only	1053.58	1038.1	850.915	912.085	1495.47	1477.05	1305.13	1175.08	0.000534222
ENSMUSG00000031103	Elf4	0.394109	0.448045	0.0435293	0.920878	-0.359345	-0.305409	0.0559445	0.903091	0.0435293	0.920878	0.00155825	48.6645	transcription_only	55.3396	43.644	74.5822	61.9623	78.5359	47.4659	85.9386	78.809	0.00155825
ENSMUSG00000030096	Slc6a6	0.300272	0.280958	-0.0216568	0.904253	0.0377474	0.0184332	-0.0194108	0.922094	-0.0194108	0.922094	-0.000683744	43.0968	transcription_only	323.524	289.921	355.96	386.645	320.387	269.846	350.442	372.061	-0.000683744
ENSMUSG00000075225	Ccdc162	0.45284	0.403301	-0.0572736	0.884917	-0.703283	-0.752823	-0.0480731	0.922611	-0.0480731	0.922611	-0.00168167	41.6883	transcription_only	46.8259	43.644	54.2416	64.4408	67.3634	78.1132	93.6296	104.111	-0.00168167
ENSMUSG00000066877	Nck2	0.328584	0.289591	-0.0434237	0.892557	-1.5521	-1.59109	-0.0387037	0.922837	-0.0387037	0.922837	-0.00134979	41.3907	transcription_only	74.4957	71.7008	74.5822	101.618	220.492	201.824	259.488	267.536	-0.00134979
ENSMUSG00000044243	Bhlha9	-0.488515	-0.431941	0.049903	0.904341	-1.95205	-1.89547	0.0512744	0.922875	0.0512744	0.922875	0.00178728	-138.517	transcription_only	68.1103	49.8788	57.6317	32.2204	249.08	204.814	180.571	140.612	0.00178728
ENSMUSG00000031568	Rwdd4a	-0.277984	-0.251469	0.0236631	0.918969	-1.18217	-1.15566	0.0256392	0.923473	0.0256392	0.923473	0.000886492	-137.867	transcription_only	223.487	202.633	210.186	151.188	477.787	476.902	431.03	350.493	0.000886492
ENSMUSG00000041995	Zbed3	-0.357652	-0.397221	-0.0487952	0.900332	-0.50093	-0.540499	-0.0436589	0.923768	-0.0436589	0.923768	-0.00150349	-131.999	transcription_only	59.5965	68.5834	40.6812	54.5268	87.0795	90.4469	69.5534	68.0246	-0.00150349
ENSMUSG00000020553	Pctp	-0.305007	-0.325452	-0.0234944	0.908038	-1.01798	-1.03843	-0.021406	0.924465	-0.021406	0.924465	-0.000730152	-133.143	transcription_only	323.524	249.394	233.917	225.543	485.345	667.513	423.005	503.548	-0.000730152
ENSMUSG00000022526	Zfp251	0.260623	0.227072	-0.0362679	0.903644	-1.54686	-1.58041	-0.0337376	0.925984	-0.0337376	0.925984	-0.00112672	41.0645	transcription_only	80.881	140.284	159.335	96.6611	315.458	307.968	335.06	407.318	-0.00112672
ENSMUSG00000061894	Zscan20	-0.394579	-0.436193	-0.0545469	0.901812	-0.56532	-0.606935	-0.0469295	0.92672	-0.0469295	0.92672	-0.0015511	-132.132	transcription_only	44.6974	52.9962	33.901	37.1774	70.6494	70.6383	58.5185	48.115	-0.0015511
ENSMUSG00000031812	Map1lc3b	0.254863	0.217415	-0.0389062	0.90423	-6.35027	-6.38772	-0.0375898	0.928851	-0.0375898	0.928851	-0.0012049	40.4664	transcription_only	72.3672	65.4659	61.0218	96.6611	5441.98	5668.26	6336.71	6830.67	-0.0012049
ENSMUSG00000025237	Parp6	0.265362	0.248357	-0.0189784	0.910527	-0.702329	-0.719334	-0.0168697	0.929586	-0.0168697	0.929586	-0.000534945	43.1041	transcription_only	323.524	317.977	376.301	381.688	479.43	548.661	571.14	656.189	-0.000534945
ENSMUSG00000029780	Nt5c3	-0.278279	-0.258985	0.016795	0.932228	-0.478218	-0.458924	0.0190049	0.924137	0.016795	0.932228	0.000511872	-137.057	transcription_only	372.478	374.091	322.059	299.897	469.244	554.268	397.257	440.916	0.000511872
ENSMUSG00000025470	Zfp511	0.366248	0.338762	-0.0343079	0.904201	0.885645	0.85816	-0.0267416	0.933534	-0.0267416	0.933534	-0.000798767	42.7674	transcription_only	106.422	105.992	138.994	128.882	51.9191	61.2946	70.2222	74.6612	-0.000798767
ENSMUSG00000047419	Cmya5	-0.534561	-0.464629	0.0532831	0.93385	1.02545	1.09539	0.0663913	0.888282	0.0532831	0.93385	0.00158372	-139.004	transcription_only	70.2388	81.0531	71.1921	39.6559	30.2314	42.6072	27.4201	22.3983	0.00158372
ENSMUSG00000019948	Actr6	-0.291905	-0.308405	-0.0198247	0.921885	-0.112126	-0.128627	-0.0170578	0.937124	-0.0170578	0.937124	-0.000481078	-133.426	transcription_only	287.34	289.921	210.186	250.328	283.912	330.019	236.749	261.314	-0.000481078
ENSMUSG00000029563	Foxp2	-0.452036	-0.421595	0.026494	0.92836	-2.31889	-2.28845	0.0286664	0.938135	0.0286664	0.938135	0.000795057	-136.996	transcription_only	114.936	121.58	91.5327	84.2687	565.524	593.137	364.487	477.417	0.000795057
ENSMUSG00000000901	Mmp11	0.482676	0.438859	-0.0571478	0.900596	0.519872	0.47605	-0.0421269	0.938923	-0.0421269	0.938923	-0.00115302	42.2777	transcription_only	53.2112	21.822	61.0218	44.6128	25.631	27.6573	39.4582	34.4271	-0.00115302
ENSMUSG00000054733	Msra	-0.288223	-0.269045	0.0165649	0.939387	-0.207242	-0.188063	0.0185728	0.934413	0.0165649	0.939387	0.000449832	-136.971	transcription_only	289.469	308.625	210.186	277.591	332.874	344.969	275.873	275.417	0.000449832
ENSMUSG00000028647	Mycbp	-0.346879	-0.326073	0.0174621	0.940546	-1.18949	-1.16868	0.0197927	0.940149	0.0174621	0.940546	0.000464842	-136.771	transcription_only	195.817	243.159	166.115	178.451	440.984	536.702	354.12	409.392	0.000464842
ENSMUSG00000022472	Desi1	0.213812	0.232575	0.0168761	0.932038	-2.26548	-2.24672	0.0191057	0.940695	0.0191057	0.940695	0.000507278	47.4069	transcription_only	174.533	180.811	203.406	210.672	847.793	830.467	960.372	973.084	0.000507278
ENSMUSG00000026269	Rnpepl1	0.386822	0.350608	-0.0416073	0.914845	-1.82371	-1.85992	-0.0354886	0.94205	-0.0354886	0.94205	-0.000920076	42.1885	transcription_only	57.4681	37.4091	57.6317	64.4408	192.232	143.893	229.058	207.807	-0.000920076
ENSMUSG00000055900	Tmem69	0.27326	0.255308	-0.0211321	0.922175	0.133756	0.115803	-0.017881	0.943211	-0.017881	0.943211	-0.000454019	43.0547	transcription_only	187.303	183.928	203.406	235.457	161.672	171.55	207.323	192.46	-0.000454019
ENSMUSG00000054434	Tmem120b	0.2442	0.261423	0.0146097	0.944239	-0.469145	-0.451922	0.017562	0.940494	0.0146097	0.944239	0.000364047	46.9509	transcription_only	195.817	255.629	281.378	252.806	312.501	295.634	354.789	360.862	0.000364047
ENSMUSG00000006127	Inpp5k	-0.254021	-0.243986	0.00899301	0.952868	0.116202	0.126237	0.00991912	0.932514	0.00899301	0.952868	0.000188559	-136.154	transcription_only	1164.26	1225.15	1027.2	979.004	1178.37	985.946	914.895	888.468	0.000188559
ENSMUSG00000037999	Arap2	-0.309041	-0.296998	0.0101147	0.954143	-0.286466	-0.274423	0.0115597	0.942555	0.0101147	0.954143	0.000206205	-136.138	transcription_only	561.91	632.837	505.125	460.999	650.632	777.769	595.216	549.174	0.000206205
ENSMUSG00000026188	Tmem169	-0.303974	-0.318371	-0.0184007	0.938924	-0.753269	-0.767666	-0.0156747	0.954745	-0.0156747	0.954745	-0.000315256	-133.675	transcription_only	172.404	162.106	122.044	143.752	251.052	305.352	217.689	229.79	-0.000315256
ENSMUSG00000001844	Zdhhc4	0.232897	0.252169	0.0172403	0.945552	-2.92843	-2.90916	0.0193663	0.956519	0.0193663	0.956519	0.000373896	47.2752	transcription_only	100.037	74.8182	108.483	101.618	657.861	667.887	775.119	772.328	0.000373896
ENSMUSG00000024037	Wdr4	0.270628	0.256895	-0.0168429	0.937619	-0.482171	-0.495904	-0.0135357	0.956853	-0.0135357	0.956853	-0.000259271	43.5088	transcription_only	170.276	202.633	230.527	210.672	261.567	247.047	307.974	301.548	-0.000259271
ENSMUSG00000042505	Sdhaf3	-0.326955	-0.307532	0.0147423	0.957893	-0.899092	-0.87967	0.0185362	0.951386	0.0147423	0.957893	0.00027543	-136.753	transcription_only	172.404	165.224	115.263	153.666	262.224	358.798	225.714	265.877	0.00027543
ENSMUSG00000028064	Sema4a	0.302427	0.319286	0.0135652	0.957997	-0.159276	-0.142417	0.0168607	0.938008	0.0135652	0.957997	0.000252799	46.5533	transcription_only	249.028	218.22	284.768	297.419	305.928	209.672	334.726	297.4	0.000252799
ENSMUSG00000000402	Egfl6	-0.607619	-0.541082	0.0432707	0.95932	0.814117	0.880655	0.0594521	0.91753	0.0432707	0.95932	0.000780455	-138.315	transcription_only	53.2112	46.7614	33.901	34.6989	28.917	27.2836	18.3915	18.2505	0.000780455
ENSMUSG00000032298	Neil1	0.34083	0.312534	-0.0387231	0.929057	-0.439881	-0.468177	-0.0266564	0.959382	-0.0266564	0.959382	-0.000480045	42.5202	transcription_only	40.4405	43.644	37.2911	64.4408	62.763	48.9609	72.2285	68.4394	-0.000480045
ENSMUSG00000031901	Dus2	0.333073	0.356572	0.0176911	0.960352	-0.293189	-0.26969	0.0241482	0.945917	0.0176911	0.960352	0.000310828	46.9515	transcription_only	83.0095	81.0531	105.093	104.097	104.824	93.0632	133.088	114.48	0.000310828
ENSMUSG00000027203	Dut	-0.240272	-0.229731	0.00851877	0.963303	-1.62267	-1.61213	0.0101031	0.96447	0.0101031	0.96447	0.000158735	-136.285	transcription_only	315.01	268.099	244.087	252.806	882.954	894.378	752.38	742.049	0.000158735
ENSMUSG00000095139	Pou3f2	-0.29131	-0.30167	-0.0145442	0.950594	-0.430121	-0.440482	-0.0111798	0.965153	-0.0111798	0.965153	-0.000172211	-133.999	transcription_only	180.918	202.633	128.824	175.973	241.851	264.613	224.377	186.238	-0.000172211
ENSMUSG00000059475	Zfp426	-0.386541	-0.365489	0.0151657	0.966453	0.44257	0.463621	0.019783	0.947652	0.0151657	0.966453	0.000224746	-136.603	transcription_only	157.505	187.046	118.653	143.752	112.71	135.297	94.9671	93.3265	0.000224746
ENSMUSG00000049580	Tsku	0.445051	0.426574	-0.0259725	0.936342	-0.0809049	-0.099382	-0.017675	0.966616	-0.017675	0.966616	-0.000260635	43.7856	transcription_only	68.1103	68.5834	71.1921	109.054	84.7793	57.1834	102.993	89.1786	-0.000260635
ENSMUSG00000026107	Nabp1	0.353946	0.371174	0.012982	0.966619	-1.55429	-1.53707	0.0183911	0.965103	0.012982	0.966619	0.000191417	46.361	transcription_only	63.8534	49.8788	67.802	79.3117	166.601	165.57	220.364	201.17	0.000191417
ENSMUSG00000059897	Zfp930	-0.487241	-0.465723	0.015396	0.96777	-0.852484	-0.830965	0.0188449	0.962732	0.015396	0.96777	0.000219054	-136.294	transcription_only	97.9086	109.11	71.1921	76.8332	164.301	202.197	139.441	119.873	0.000219054
ENSMUSG00000021185	9030617O03Rik	0.280806	0.271949	-0.0114606	0.950378	0.428121	0.419264	-0.00851591	0.968412	-0.00851591	0.968412	-0.00011871	44.082	transcription_only	240.515	246.277	257.648	322.204	178.431	177.156	203.644	225.643	-0.00011871
ENSMUSG00000021504	B4galt7	0.256659	0.246118	-0.0136646	0.950835	-0.537439	-0.547981	-0.010559	0.969326	-0.010559	0.969326	-0.000142864	43.7989	transcription_only	148.991	158.989	189.846	173.494	222.464	216.026	257.481	262.973	-0.000142864
ENSMUSG00000068154	Insm1	-0.309159	-0.295117	0.0104663	0.969335	-0.652739	-0.638697	0.0133736	0.960132	0.0104663	0.969335	0.000141567	-136.331	transcription_only	229.872	215.102	149.164	208.193	378.55	310.958	313.659	238.916	0.000141567
ENSMUSG00000029695	Aass	-0.49816	-0.45035	0.0296642	0.970085	0.39484	0.44265	0.0421237	0.94484	0.0296642	0.970085	0.000391281	-137.886	transcription_only	31.9267	65.4659	37.2911	32.2204	34.8318	36.2535	23.073	26.961	0.000391281
ENSMUSG00000003929	Zfp81	-0.514377	-0.492653	0.0144275	0.973953	-0.836814	-0.815091	0.0180344	0.972188	0.0144275	0.973953	0.000165368	-136.236	transcription_only	87.2664	62.3485	61.0218	47.0913	127.169	139.034	92.9608	92.0821	0.000165368
ENSMUSG00000058290	Espl1	0.503443	0.517315	-0.00176156	0.975128	0.963213	0.977085	0.0154168	0.972414	-0.00176156	0.975128	-1.92689e-05	45.7786	transcription_only	46.8259	31.1743	64.4119	49.5698	21.3591	18.6874	33.1047	23.2279	-1.92689e-05
ENSMUSG00000044501	Zfp758	-0.358507	-0.3641	-0.0126096	0.954053	1.00352	0.997925	-0.00680627	0.978015	-0.00680627	0.978015	-6.57102e-05	-134.557	transcription_only	172.404	165.224	135.604	126.403	75.2499	90.8207	63.8687	64.7063	-6.57102e-05
ENSMUSG00000074345	Tnfaip8l3	-0.404964	-0.379055	0.0153823	0.975644	-1.60561	-1.5797	0.0188278	0.978803	0.0188278	0.978803	0.000175186	-136.893	transcription_only	42.569	31.1743	27.1208	29.7419	118.297	105.023	88.2793	79.2238	0.000175186
ENSMUSG00000027490	E2f1	-0.259751	-0.253503	0.00440731	0.978925	-1.49033	-1.48408	0.00600997	0.974435	0.00440731	0.978925	4.077e-05	-135.697	transcription_only	427.818	458.262	359.351	376.731	1275.96	1166.47	1044.64	981.794	4.077e-05
ENSMUSG00000067786	Nnat	0.330066	0.324229	-0.00817074	0.964288	-1.99659	-2.00242	-0.00552756	0.979197	-0.00552756	0.979197	-5.04657e-05	44.4889	transcription_only	249.028	227.572	281.378	312.29	1039.7	837.568	1250.96	1093.79	-5.04657e-05
ENSMUSG00000096145	Vkorc1	0.359188	0.351546	-0.0102533	0.965826	-2.18347	-2.19111	-0.00726913	0.980034	-0.00726913	0.980034	-6.36693e-05	44.3839	transcription_only	121.322	152.754	176.285	168.537	562.895	650.321	726.298	819.199	-6.36693e-05
ENSMUSG00000020627	Klhl29	-0.276858	-0.280787	-0.00598571	0.969892	-0.805406	-0.809335	-0.00440437	0.980586	-0.00440437	0.980586	-3.74993e-05	-134.596	transcription_only	361.836	349.152	264.428	314.768	573.082	651.442	515.966	487.372	-3.74993e-05
ENSMUSG00000037872	Ackr1	0.287199	0.300074	0.0102075	0.970998	-7.72092	-7.70804	0.0133103	0.98206	0.0133103	0.98206	0.000104648	46.2559	transcription_only	27.6698	21.822	37.2911	24.7849	4992.12	5388.69	6079.57	6501.33	0.000104648
ENSMUSG00000059810	Rgs3	-0.319094	-0.322202	-0.00528426	0.97323	-0.711892	-0.715	-0.00378318	0.982849	-0.00378318	0.982849	-2.84241e-05	-134.722	transcription_only	444.846	383.443	318.669	342.032	680.206	661.533	553.752	514.332	-2.84241e-05
ENSMUSG00000052305	Hbb-bs	0.402123	0.410255	0.00756645	0.928244	-3.15462	-3.14649	0.00832734	0.984657	0.00832734	0.984657	5.59175e-05	45.5735	transcription_only	1794.28	1215.8	2491.72	1487.09	12471.1	13919.1	18766.7	15864.7	5.59175e-05
ENSMUSG00000022109	Med4	-0.32824	-0.319191	0.00522867	0.985741	0.18611	0.195158	0.00813348	0.976074	0.00522867	0.985741	3.26126e-05	-135.801	transcription_only	257.542	215.102	230.527	153.666	200.119	211.167	161.511	163.84	3.26126e-05
ENSMUSG00000029603	Dtx1	-0.385278	-0.357938	0.0111148	0.988232	-0.866777	-0.839438	0.0216295	0.979201	0.0111148	0.988232	5.71426e-05	-137.107	transcription_only	25.5414	37.4091	20.3406	27.2634	61.12	50.0822	43.1365	41.4784	5.71426e-05
ENSMUSG00000030098	Grip2	0.316087	0.329782	0.00705166	0.989636	-0.0432966	-0.0296018	0.0141033	0.968396	0.00705166	0.989636	3.19051e-05	46.2147	transcription_only	85.1379	71.7008	98.3129	99.1396	86.0937	74.002	108.343	89.5934	3.19051e-05
ENSMUSG00000023031	Cela1	0.366682	0.362753	-0.00680461	0.980008	-1.04025	-1.04418	-0.0034023	0.990421	-0.0034023	0.990421	-1.42216e-05	44.6914	transcription_only	159.634	99.7576	152.554	183.408	269.454	264.987	322.688	362.107	-1.42216e-05
ENSMUSG00000026946	Nmi	-0.400282	-0.385131	0.00903757	0.990631	1.32662	1.34178	0.0141147	0.961275	0.00903757	0.990631	3.69483e-05	-136.105	transcription_only	206.459	202.633	189.846	126.403	79.8503	80.7295	63.5343	57.2402	3.69483e-05
ENSMUSG00000073940	Hbb-bt	0.460995	0.467611	0.00576256	0.91113	-3.30649	-3.29987	0.00736338	0.990857	0.00736338	0.990857	2.93728e-05	45.4082	transcription_only	655.562	311.743	861.085	470.913	4311.26	5120.34	7431.51	5458.56	2.93728e-05
ENSMUSG00000020085	Aifm2	0.32733	0.339011	0.00470631	0.992464	-0.0671159	-0.0554348	0.0119764	0.973364	0.00470631	0.992464	1.54609e-05	46.0043	transcription_only	85.1379	62.3485	88.1426	99.1396	81.8219	72.1333	96.9735	94.9856	1.54609e-05
ENSMUSG00000074218	Cox7a1	-0.392526	-0.368151	0.00881307	0.992624	-0.264973	-0.240598	0.0189487	0.976877	0.00881307	0.992624	2.83354e-05	-136.835	transcription_only	40.4405	43.644	23.7307	39.6559	48.3045	50.8297	36.4487	38.5749	2.83354e-05
ENSMUSG00000018449	Rpain	0.297994	0.306578	0.00480735	0.992984	0.338854	0.347437	0.00871375	0.971498	0.00480735	0.992984	1.46998e-05	45.8134	transcription_only	193.689	168.341	247.477	203.236	129.469	153.984	150.476	195.778	1.46998e-05
ENSMUSG00000095930	Nim1k	-0.384496	-0.381967	-0.00750201	0.986217	-1.15627	-1.15375	-0.0014604	0.994502	-0.0014604	0.994502	-3.49655e-06	-135.189	transcription_only	53.2112	49.8788	30.5109	47.0913	101.209	125.579	79.2507	93.3265	-3.49655e-06
ENSMUSG00000027166	Dnajc24	-0.32886	-0.31936	0.00380513	0.995617	0.213166	0.222666	0.00761026	0.981188	0.00380513	0.995617	7.25874e-06	-135.84	transcription_only	180.918	115.345	115.263	123.925	112.053	143.519	100.317	101.622	7.25874e-06
ENSMUSG00000025409	Mbd6	0.371058	0.372973	-0.00192058	0.995897	-2.48284	-2.48092	0.00282086	0.993707	-0.00192058	0.995897	-3.42895e-06	45.1475	transcription_only	80.881	84.1705	152.554	64.4408	515.905	389.819	682.493	481.15	-3.42895e-06
ENSMUSG00000005718	Tfap4	-0.353613	-0.341419	0.00292273	0.996448	-1.18672	-1.17452	0.00852817	0.990273	0.00292273	0.996448	4.51668e-06	-136.005	transcription_only	57.4681	46.7614	37.2911	44.6128	127.498	107.639	100.986	81.7125	4.51668e-06
ENSMUSG00000021707	Dhfr	-0.472376	-0.459289	0	0.996485	-0.241144	-0.228057	0.00730727	0.991893	0	0.996485	0	-135.805	transcription_only	72.3672	43.644	57.6317	29.7419	61.4486	75.8708	42.8021	55.5811	0
ENSMUSG00000041261	Car8	-0.404804	-0.397969	0.00228228	0.997069	-0.626328	-0.619493	0.0051853	0.988167	0.00228228	0.997069	2.90975e-06	-135.488	transcription_only	129.835	171.458	105.093	118.968	205.048	248.168	159.17	180.846	2.90975e-06
ENSMUSG00000000792	Slc5a5	-0.376928	-0.375034	-0.00108049	0.994886	-0.395466	-0.393571	0.00108049	0.997147	0.00108049	0.997147	1.34054e-06	-135.144	transcription_only	261.799	280.568	169.505	240.414	361.791	338.242	268.851	266.706	1.34054e-06
ENSMUSG00000024026	Glo1	0.227806	0.228135	-0.00126022	0.995422	-2.75627	-2.75595	0.000420075	0.99748	0.000420075	0.99748	4.60265e-07	45.0414	transcription_only	323.524	317.977	359.351	386.645	2020.9	2247.34	2393.57	2570.42	4.60265e-07
ENSMUSG00000019122	Ccl9	0.462178	0.460421	-0.00800168	0.991366	-1.90733	-1.90909	0.00166034	0.997948	0.00166034	0.997948	1.48137e-06	44.8909	transcription_only	36.1836	24.9394	37.2911	47.0913	115.668	113.619	159.839	153.885	1.48137e-06
ENSMUSG00000067369	Trmt2b	-0.345907	-0.340896	0.00116112	0.999719	-0.49154	-0.48653	0.0039239	0.987774	0.00116112	0.999719	1.41684e-07	-135.418	transcription_only	232.001	236.924	193.236	175.973	287.527	361.04	236.749	270.025	1.41684e-07
ENSMUSG00000019370	Calm3	0.187685	-0.12215	-0.309966	0.000184848	-1.3237	-1.63353	-0.309849	2.11997e-07	-0.309966	0.000184848	-1.15716	-33.0571	stable	9567.37	9589.2	8570.17	8922.57	23731.3	23443.7	25710.3	27659.1	-1.15716
ENSMUSG00000047921	Trappc9	0.165936	-0.166739	-0.333139	0.000301606	-0.843324	-1.176	-0.332647	1.26021e-05	-0.333139	0.000301606	-1.17284	-45.1383	stable	3861	3759.62	3271.45	3474.84	6947.63	6511.43	7343.57	7656.5	-1.17284
ENSMUSG00000064373	Selenop	-0.223913	0.13511	0.358811	0.000892565	-0.0438855	0.315138	0.358929	1.19463e-06	0.358811	0.000892565	1.09414	148.893	stable	4740.05	4900.59	4956.33	5546.86	4387.82	5387.57	3937.46	4373.9	1.09414
ENSMUSG00000022619	Mapk8ip2	0.192551	-0.086067	-0.278771	0.000939586	0.341159	0.0625403	-0.278678	1.01649e-05	-0.278771	0.000939586	-0.843856	-24.0838	stable	9995.19	10580.5	9288.87	9958.58	8056.66	7912.61	8981.75	9145.58	-0.843856
ENSMUSG00000060206	Zfp462	-0.255733	0.199243	0.453789	0.00180343	0.134374	0.58935	0.455091	0.000332637	0.453789	0.00180343	1.24515	142.078	stable	840.737	829.235	972.959	936.87	712.409	785.617	677.477	567.84	1.24515
ENSMUSG00000009894	Snap47	0.193607	-0.145045	-0.33886	0.00183159	2.14317	1.80452	-0.338716	1.00326e-06	-0.33886	0.00183159	-0.927519	-36.8394	stable	5638.26	5957.4	5061.42	5346.1	1236.2	1344.37	1314.83	1616.83	-0.927519
ENSMUSG00000032549	Rab6b	0.115166	-0.160387	-0.275825	0.00195553	-0.785	-1.06055	-0.275656	1.59034e-05	-0.275825	0.00195553	-0.747136	-54.3198	stable	6819.55	6727.4	5986.92	6067.35	11313.4	11659.8	11565.6	13149.1	-0.747136
ENSMUSG00000031391	L1cam	-0.1771	0.0874327	0.264524	0.0020622	2.13542	2.39995	0.264521	1.70502e-06	0.264524	0.0020622	0.710424	153.725	stable	27265.4	26554.2	29317.6	27565.8	5977.27	6077.14	5349.26	5240.38	0.710424
ENSMUSG00000025260	Hsd17b10	0.253954	-0.262219	-0.518057	0.00219508	1.64092	1.12475	-0.51638	0.000105359	-0.518057	0.00219508	-1.37728	-45.9174	stable	900.334	866.644	705.141	758.418	273.068	285.169	284.233	377.454	-1.37728
ENSMUSG00000032594	Ip6k1	0.110552	-0.18916	-0.300245	0.00289946	-0.781353	-1.08106	-0.299682	0.00129713	-0.300245	0.00289946	-0.761928	-59.6965	stable	2247.64	2179.08	1823.87	2029.88	3779.58	3712.06	4061.18	3972.8	-0.761928
ENSMUSG00000022463	Srebf2	0.187647	-0.0815906	-0.269668	0.00400325	0.421635	0.152397	-0.269197	9.51701e-05	-0.269668	0.00400325	-0.646552	-23.4998	stable	4852.86	4894.36	4569.85	4587.69	3785.5	3371.2	4049.48	4048.29	-0.646552
ENSMUSG00000032657	Fam189b	0.171763	-0.11673	-0.288694	0.00402631	-0.538755	-0.827248	-0.288591	2.65695e-05	-0.288694	0.00402631	-0.691449	-34.2	stable	5940.5	6075.86	5278.39	5722.84	9549.5	7612.12	9810.37	9397.77	-0.691449
ENSMUSG00000065954	Tacc1	0.0964127	-0.228787	-0.3259	0.00405904	-0.520392	-0.845592	-0.325421	0.00339047	-0.3259	0.00405904	-0.779415	-67.1491	stable	1511.2	1384.14	1298.41	1172.33	2035.03	2061.59	2191.93	2158.12	-0.779415
ENSMUSG00000022684	Bfar	-0.224348	0.265191	0.487806	0.00418867	-0.645398	-0.15586	0.489567	0.00303285	0.487806	0.00418867	1.15997	130.231	stable	455.488	442.674	542.416	532.876	610.214	774.405	540.711	636.279	1.15997
ENSMUSG00000001802	Lrp3	0.230593	-0.219662	-0.452054	0.00451028	0.582931	0.132676	-0.450487	0.00322571	-0.452054	0.00451028	-1.06043	-43.6093	stable	664.076	707.656	522.075	639.451	450.185	448.871	482.527	565.766	-1.06043
ENSMUSG00000051674	Dcun1d4	0.20616	-0.32025	-0.528738	0.00359874	-0.0498412	-0.576251	-0.526927	0.00468175	-0.526927	0.00468175	-1.22752	-57.2286	stable	540.626	433.322	437.323	349.467	454.457	544.924	519.978	625.08	-1.22752
ENSMUSG00000021983	Atp8a2	0.181934	-0.0844797	-0.266646	0.00481474	1.53926	1.27285	-0.266364	5.92367e-05	-0.266646	0.00481474	-0.617933	-24.9074	stable	5772.35	5664.36	5393.65	5338.67	1871.39	2002.17	2115.36	2248.96	-0.617933
ENSMUSG00000018286	Psmb6	0.161273	-0.118622	-0.280256	0.00484761	-0.227875	-0.50777	-0.279982	0.00105451	-0.280256	0.00484761	-0.648645	-36.3357	stable	3075.61	3154.83	2651.06	3036.15	3633.02	3541.26	3794.67	4175.22	-0.648645
ENSMUSG00000000552	Zfp385a	0.208147	-0.190667	-0.400228	0.00505258	0.0862322	-0.312581	-0.398932	0.00383857	-0.400228	0.00505258	-0.919119	-42.4903	stable	827.966	823	661.069	770.811	827.749	701.898	884.465	871.462	-0.919119
ENSMUSG00000024597	Slc12a2	-0.193285	0.102514	0.295489	0.00522746	-0.148578	0.147221	0.295774	2.28976e-05	0.295489	0.00522746	0.67422	152.06	stable	4354.8	4373.75	4647.83	4669.48	4923.77	4593.36	4557.42	3710.25	0.67422
ENSMUSG00000024944	Arl2	0.188329	-0.168472	-0.357535	0.00526457	1.08915	0.732352	-0.356766	0.000644982	-0.357535	0.00526457	-0.814693	-41.8146	stable	1517.58	1636.65	1352.65	1427.61	789.302	665.271	799.864	847.404	-0.814693
ENSMUSG00000026520	Pycr2	0.169223	-0.249325	-0.420082	0.00542201	0.153388	-0.26516	-0.418708	0.00451763	-0.420082	0.00542201	-0.951839	-55.8342	stable	685.36	732.595	562.757	617.144	675.606	575.198	697.54	700.156	-0.951839
ENSMUSG00000020135	Apc2	0.167051	-0.118431	-0.285691	0.00542853	2.36284	2.07736	-0.285549	1.06681e-05	-0.285691	0.00542853	-0.647182	-35.3347	stable	7219.7	7597.17	6627.64	6924.9	1497.77	1333.16	1676.97	1480.37	-0.647182
ENSMUSG00000024735	Prpf19	0.119429	-0.164026	-0.283887	0.0058147	1.22639	0.942934	-0.283488	8.98204e-05	-0.283887	0.0058147	-0.634622	-53.9412	stable	4989.08	4744.72	4173.21	4463.76	1974.9	2122.89	2025.07	2396.62	-0.634622
ENSMUSG00000031808	Slc27a1	0.191001	-0.134494	-0.326225	0.00615645	0.603632	0.278137	-0.325602	0.00126173	-0.326225	0.00615645	-0.721176	-35.1514	stable	1692.12	1857.99	1545.89	1655.63	1238.17	1053.22	1310.81	1288.32	-0.721176
ENSMUSG00000047216	Cdh19	-0.179779	0.164687	0.343948	0.00661695	1.26786	1.61233	0.344555	0.000808358	0.343948	0.00661695	0.74958	137.509	stable	1996.48	1804.99	2312.05	1950.57	789.302	767.678	705.231	659.922	0.74958
ENSMUSG00000034341	Wbp2	0.133586	-0.102798	-0.236633	0.00664012	0.0329755	-0.203409	-0.236366	0.000420461	-0.236633	0.00664012	-0.515345	-37.5793	stable	7236.72	7403.89	6451.36	7083.53	7161.55	6911.71	7521.46	7814.54	-0.515345
ENSMUSG00000034799	Unc13a	0.191457	-0.1142	-0.305996	0.00667439	2.14399	1.83833	-0.305698	6.74116e-05	-0.305996	0.00667439	-0.665722	-30.8152	stable	3724.78	3790.79	3562.99	3348.44	890.183	781.506	988.461	907.963	-0.665722
ENSMUSG00000030083	Abtb1	0.225305	-0.175334	-0.401872	0.00672697	-0.159101	-0.55974	-0.400975	0.00467339	-0.401872	0.00672697	-0.872937	-37.8903	stable	862.021	879.114	661.069	860.036	1072.89	837.568	1165.35	1053.97	-0.872937
ENSMUSG00000022552	Sharpin	0.229496	-0.179544	-0.410567	0.00688905	1.4793	1.07026	-0.409194	0.00134448	-0.410567	0.00688905	-0.88758	-38.0375	stable	936.517	963.285	800.064	862.515	334.845	334.878	369.168	411.051	-0.88758
ENSMUSG00000064080	Fbln2	0.234316	-0.082916	-0.317366	0.00738571	3.263	2.94577	-0.317334	1.5358e-06	-0.317366	0.00738571	-0.6765	-19.487	stable	7355.92	7216.84	6546.28	7123.18	702.88	791.597	772.109	974.328	-0.6765
ENSMUSG00000025428	Atp5a1	0.104945	-0.123425	-0.228431	0.0079826	0.516472	0.288103	-0.228419	1.68073e-05	-0.228431	0.0079826	-0.479215	-49.6265	stable	21514.4	21675.5	19316.8	20095.6	14296.8	15411.9	14848.3	16884.2	-0.479215
ENSMUSG00000029810	Tmem176b	0.194543	-0.0967859	-0.291764	0.00814565	0.615252	0.323923	-0.291294	0.000255767	-0.291764	0.00814565	-0.609517	-26.4505	stable	3073.48	3139.25	2837.51	2932.05	1810.27	2179.32	2093.62	2440.18	-0.609517
ENSMUSG00000036199	Ndufa13	0.150989	-0.181139	-0.332979	0.00829962	-0.0774652	-0.409594	-0.332248	0.00124829	-0.332979	0.00829962	-0.692909	-50.187	stable	1898.58	1979.57	1539.11	1844	2306.13	1713.26	2242.76	2192.55	-0.692909
ENSMUSG00000028756	Pink1	0.170113	-0.111106	-0.281398	0.00849615	0.67383	0.392611	-0.281201	0.0010807	-0.281398	0.00849615	-0.582713	-33.1499	stable	4650.66	5209.22	4139.31	4904.93	3057.31	3013.9	3064.03	3722.27	-0.582713
ENSMUSG00000001924	Uba1	0.208721	-0.0752902	-0.284103	0.00852815	2.41357	2.12956	-0.284068	5.13815e-08	-0.284103	0.00852815	-0.587851	-19.8355	stable	22010.3	22336.4	21008.4	20844.1	3696.12	4495.06	4035.77	5364.82	-0.587851
ENSMUSG00000036667	Tcaf1	-0.211433	0.135865	0.34715	0.0088925	2.62021	2.9675	0.347248	7.0317e-09	0.34715	0.0088925	0.711995	147.276	stable	8492.51	8772.44	9349.89	9500.06	1161.61	1601.51	1053	1316.53	0.711995
ENSMUSG00000030298	Sec13	0.20289	-0.15044	-0.353947	0.00894368	2.11	1.75667	-0.353506	0.000250065	-0.353947	0.00894368	-0.725055	-36.5565	stable	1873.03	1992.04	1671.32	1779.56	417.982	461.578	461.126	544.612	-0.725055
ENSMUSG00000029674	Limk1	0.122605	-0.214582	-0.338091	0.00914928	0.0554897	-0.281697	-0.337226	0.00112384	-0.338091	0.00914928	-0.689236	-60.2577	stable	1587.82	1627.3	1322.14	1425.13	1749.81	1289.8	1689.01	1599.82	-0.689236
ENSMUSG00000038467	Chmp4b	-0.210903	0.058821	0.269216	0.00940607	-0.833359	-0.563636	0.269641	0.000571315	0.269216	0.00940607	0.545591	164.416	stable	3101.15	3145.48	3285.01	3187.34	5752.18	5192.48	5016.54	4376.8	0.545591
ENSMUSG00000024797	Vps51	0.206108	-0.0950554	-0.301751	0.0098186	0.881772	0.580609	-0.301252	0.00204528	-0.301751	0.0098186	-0.605901	-24.7588	stable	1783.64	1951.51	1752.68	1717.59	1043.31	945.208	1096.47	1182.96	-0.605901
ENSMUSG00000034902	Pip5k1c	0.133026	-0.183428	-0.317287	0.0100787	0.276375	-0.0400786	-0.316499	0.00326089	-0.317287	0.0100787	-0.633493	-54.0495	stable	1483.53	1452.72	1217.05	1348.3	1288.12	1097.7	1246.61	1353.44	-0.633493
ENSMUSG00000050910	Cdr2l	0.140943	-0.210544	-0.352687	0.00822095	-0.912975	-1.26446	-0.351741	0.010189	-0.351741	0.010189	-0.700622	-56.2006	stable	966.315	832.353	718.701	827.816	1545.09	1803.71	1816.08	1850.35	-0.700622
ENSMUSG00000024527	Afg3l2	0.201464	-0.128666	-0.330888	0.0105513	1.97314	1.64301	-0.330212	0.000768048	-0.330888	0.0105513	-0.654064	-32.5645	stable	1939.02	1985.8	1898.46	1680.42	466.286	516.893	543.72	579.039	-0.654064
ENSMUSG00000042105	Inpp5f	-0.125944	0.188874	0.314136	0.0105851	-0.0876501	0.227168	0.31495	0.00544836	0.314136	0.0105851	0.620514	123.696	stable	1134.46	1315.55	1356.04	1405.3	1212.87	1336.9	1155.66	1164.71	0.620514
ENSMUSG00000023809	Rps6ka2	0.186689	-0.118832	-0.306235	0.0108344	0.776326	0.470805	-0.305484	0.00362699	-0.306235	0.0108344	-0.601811	-32.4778	stable	1466.5	1443.37	1335.7	1330.95	812.633	859.993	929.273	961.47	-0.601811
ENSMUSG00000033249	Hsf4	0.233189	-0.275548	-0.511283	0.0109746	1.45195	0.943209	-0.50889	0.000737157	-0.511283	0.0109746	-1.00191	-49.7597	stable	664.076	763.769	613.608	557.66	322.687	187.621	309.981	286.616	-1.00191
ENSMUSG00000048486	Fitm2	0.201179	-0.150495	-0.352708	0.00815246	-0.484632	-0.836306	-0.351762	0.0110922	-0.351762	0.0110922	-0.687689	-36.7988	stable	781.14	819.883	667.85	758.418	1089.64	1110.78	1237.25	1275.46	-0.687689
ENSMUSG00000045039	Megf8	0.158991	-0.10043	-0.259741	0.0111567	0.7986	0.539179	-0.259415	0.000357789	-0.259741	0.0111567	-0.507135	-32.2795	stable	4150.47	4220.99	3810.47	3945.76	2545.02	2186.8	2755.38	2493.27	-0.507135
ENSMUSG00000026860	Sh3glb2	0.110103	-0.173396	-0.284053	0.0112183	1.44536	1.16186	-0.283495	0.000184951	-0.284053	0.0112183	-0.553924	-57.5851	stable	3937.63	3812.61	3318.91	3512.02	1557.57	1243.08	1484.7	1519.35	-0.553924
ENSMUSG00000055681	Cope	0.190794	-0.15595	-0.347358	0.0115157	2.53974	2.19299	-0.346883	0.000277848	-0.347358	0.0115157	-0.673427	-39.2616	stable	2356.19	2066.85	2013.72	1950.57	399.251	351.323	408.961	442.575	-0.673427
ENSMUSG00000013663	Pten	0.129833	-0.143212	-0.273829	0.0118128	-0.383821	-0.656867	-0.273247	0.00717428	-0.273829	0.0118128	-0.527845	-47.8051	stable	1600.59	1605.47	1461.13	1427.61	2030.76	2084.76	2285.9	2186.33	-0.527845
ENSMUSG00000027305	Ndufaf1	0.207756	-0.287859	-0.497838	0.0119601	1.31528	0.81966	-0.496001	0.00152788	-0.497838	0.0119601	-0.956976	-54.181	stable	602.351	667.129	494.955	532.876	211.291	289.281	235.746	338.464	-0.956976
ENSMUSG00000024483	Ankhd1	-0.23586	0.0794552	0.314678	0.0125302	1.2098	1.52512	0.315377	0.00114121	0.314678	0.0125302	0.598531	161.383	stable	1736.81	1695.88	1857.77	1757.25	706.494	754.97	618.958	613.466	0.598531
ENSMUSG00000084786	Ubl5	0.184831	-0.128968	-0.314525	0.010741	-1.01865	-1.33245	-0.313848	0.0128025	-0.313848	0.0128025	-0.594021	-34.9058	stable	1094.02	1222.03	935.667	1152.5	2245.67	2356.85	2452.76	2743.8	-0.594021
ENSMUSG00000021597	Slf1	-0.226841	0.306197	0.530627	0.013088	0.0159174	0.548956	0.533376	0.0127411	0.530627	0.013088	0.999237	126.532	stable	249.028	261.864	311.889	314.768	231.664	264.613	216.017	204.903	0.999237
ENSMUSG00000063931	Pepd	0.216302	-0.176239	-0.393611	0.0132008	1.97293	1.58039	-0.392671	0.000379035	-0.393611	0.0132008	-0.739753	-39.1726	stable	1370.72	1337.38	1240.78	1150.02	321.044	358.424	329.041	455.433	-0.739753
ENSMUSG00000029998	Pcyox1	0.166255	-0.115827	-0.282472	0.0134284	1.14334	0.861262	-0.282152	0.000276696	-0.282472	0.0134284	-0.528781	-34.8643	stable	3358.69	3485.28	3129.06	3145.2	1382.76	1663.92	1534.52	1860.72	-0.528781
ENSMUSG00000030689	Ino80e	0.234103	-0.19474	-0.43097	0.0138356	0.573248	0.144405	-0.429115	0.00996093	-0.43097	0.0138356	-0.801173	-39.7555	stable	523.598	632.837	461.054	532.876	425.868	333.383	455.775	431.79	-0.801173
ENSMUSG00000021754	Map3k1	-0.243385	0.112612	0.35477	0.0138527	-0.608697	-0.2527	0.356107	0.0137819	0.35477	0.0138527	0.659327	155.171	stable	630.021	648.425	694.97	679.107	960.504	955.299	851.695	755.322	0.659327
ENSMUSG00000039202	Abhd2	0.162567	-0.0577838	-0.220503	0.013853	0.72314	0.502789	-0.22039	0.000611687	-0.220503	0.013853	-0.409795	-19.5675	stable	6476.87	6456.19	6071.67	6278.02	3709.59	4000.22	4170.86	4399.62	-0.409795
ENSMUSG00000011589	Fsd1	0.184838	-0.172502	-0.358486	0.0141051	2.28612	1.92878	-0.357387	0.000811117	-0.358486	0.0141051	-0.663423	-43.0228	stable	1483.53	1440.25	1240.78	1335.91	298.371	291.897	331.382	335.146	-0.663423
ENSMUSG00000004567	Mcoln1	0.155001	-0.124599	-0.280213	0.0143099	0.618515	0.338916	-0.279735	0.00426862	-0.280213	0.0143099	-0.516815	-38.7944	stable	1792.15	1723.94	1596.74	1613.5	1114.62	1141.43	1185.08	1310.3	-0.516815
ENSMUSG00000002546	Golga2	-0.173751	0.0966235	0.269735	0.0145342	-0.274297	-0.00392238	0.270429	0.00320286	0.269735	0.0145342	0.495667	150.921	stable	1930.5	1907.86	2054.4	2029.88	2353.45	2214.83	2127.4	1895.15	0.495667
ENSMUSG00000026791	Slc2a8	0.217942	-0.225796	-0.445752	0.01098	-0.0480179	-0.491756	-0.443974	0.0145964	-0.443974	0.0145964	-0.815026	-46.014	stable	438.46	442.674	349.18	396.559	478.773	416.729	498.912	536.316	-0.815026
ENSMUSG00000061887	Ssbp3	-0.187135	0.0667176	0.253358	0.0151263	-1.92992	-1.67606	0.253809	0.00752706	0.253358	0.0151263	0.46118	160.378	stable	2005	1823.69	1949.31	2044.75	7494.43	6896.76	6461.11	6095.67	0.46118
ENSMUSG00000037071	Scd1	0.0671848	-0.152629	-0.220006	0.0153777	-1.03671	-1.25652	-0.219856	0.00159166	-0.220006	0.0153777	-0.398894	-66.2417	stable	7598.56	8270.53	6776.81	7388.38	14940.9	17061.6	16628.9	16666.4	-0.398894
ENSMUSG00000015126	Tsr3	0.229797	-0.283989	-0.517083	0.0128844	0.266252	-0.247535	-0.514426	0.0156233	-0.514426	0.0156233	-0.92917	-51.021	stable	312.882	333.565	244.087	280.069	283.584	243.683	330.044	284.127	-0.92917
ENSMUSG00000024350	Dnajc18	0.118434	-0.18032	-0.299761	0.0156337	0.139051	-0.159702	-0.298782	0.0126541	-0.299761	0.0156337	-0.54135	-56.7031	stable	1311.12	1144.1	1013.64	1142.58	1081.1	1121.62	1171.71	1203.29	-0.54135
ENSMUSG00000058454	Dhcr7	0.067738	-0.169769	-0.237924	0.0157183	0.491983	0.254476	-0.237613	0.00197874	-0.237924	0.0157183	-0.42912	-68.2479	stable	3756.71	3949.78	3301.96	3494.67	2840.11	2543.73	2801.2	2804.77	-0.42912
ENSMUSG00000078716	Tmem8b	0.208117	-0.161895	-0.37163	0.0158413	0.394415	0.0244032	-0.370247	0.0127979	-0.37163	0.0158413	-0.669012	-37.8795	stable	668.333	773.122	593.267	676.628	539.565	534.085	668.114	563.277	-0.669012
ENSMUSG00000028367	Txn1	-0.0728848	0.146852	0.219554	0.0159099	-1.4812	-1.26146	0.219664	0.00198376	0.219554	0.0159099	0.394831	116.396	stable	5629.75	5957.4	6047.94	6679.53	15258.6	16542.1	14713.2	15313.8	0.394831
ENSMUSG00000028937	Acot7	0.195827	-0.015604	-0.211434	0.0160219	2.40041	2.18898	-0.211453	0.00029119	-0.211434	0.0160219	-0.379584	-4.55586	stable	14462.8	14627	13760.4	14833.8	2700.12	2720.51	2999.49	3167.71	-0.379584
ENSMUSG00000002984	Tomm40	0.146425	-0.176796	-0.324379	0.0162447	0.187786	-0.135436	-0.323279	0.00485805	-0.324379	0.0162447	-0.580407	-50.368	stable	1204.7	1278.14	1047.54	1127.71	1214.84	924.278	1181.4	1171.77	-0.580407
ENSMUSG00000021759	Plpp1	0.157817	-0.156367	-0.314879	0.0164633	1.09606	0.781875	-0.314298	0.000932651	-0.314879	0.0164633	-0.561581	-44.7355	stable	2002.87	2063.74	1725.56	1891.09	817.89	1053.22	932.952	1139.83	-0.561581
ENSMUSG00000040722	Scamp5	0.0763734	-0.165748	-0.242771	0.0164687	-0.904821	-1.14694	-0.242173	0.00811215	-0.242771	0.0164687	-0.432943	-65.2607	stable	2100.78	2147.91	1874.73	1888.61	4040.16	3780.08	4133.41	4057.42	-0.432943
ENSMUSG00000028779	Pef1	0.169409	-0.0777052	-0.24753	0.0166285	0.147244	-0.0998698	-0.247207	0.00520663	-0.24753	0.0166285	-0.440392	-24.6402	stable	2503.05	2559.41	2244.25	2510.71	2231.21	2263.79	2387.22	2634.29	-0.440392
ENSMUSG00000024614	Tmx3	-0.20718	0.0481067	0.254873	0.0168483	-0.289062	-0.0337756	0.255324	0.00474559	0.254873	0.0168483	0.452003	166.928	stable	2766.98	2456.53	2820.56	2575.15	3061.59	3236.28	2855.7	2561.71	0.452003
ENSMUSG00000036461	Elf1	-0.210976	0.193913	0.403067	0.0153643	-0.484721	-0.0798329	0.404935	0.0171723	0.404935	0.0171723	0.714779	137.413	stable	446.974	423.97	508.515	485.784	571.768	630.138	547.064	483.638	0.714779
ENSMUSG00000021156	Zmynd11	-0.164257	0.195219	0.35832	0.00919391	-1.44842	-1.08894	0.359543	0.0172128	0.359543	0.0172128	0.634287	130.077	stable	630.021	554.902	715.311	644.408	1565.46	1631.41	1400.43	1433.08	0.634287
ENSMUSG00000037419	Endod1	0.0835199	-0.144513	-0.228258	0.0177032	0.92921	0.701177	-0.22811	0.000364541	-0.228258	0.0177032	-0.399896	-59.9747	stable	9101.24	9520.62	8044.71	8682.15	4513.68	5104.27	4681.81	5439.48	-0.399896
ENSMUSG00000017446	C1qtnf1	0.152735	-0.222131	-0.376611	0.0177045	1.13484	0.759972	-0.374985	0.00720922	-0.376611	0.0177045	-0.659791	-55.488	stable	772.627	785.591	640.729	684.063	370.006	327.403	374.853	395.704	-0.659791
ENSMUSG00000027312	Atrn	-0.189367	0.0841532	0.272994	0.0182544	1.11281	1.38633	0.273532	0.00195562	0.272994	0.0182544	0.474636	156.04	stable	2666.95	2381.71	2735.81	2607.37	1088.33	1215.8	1022.9	983.453	0.474636
ENSMUSG00000035722	Abca7	0.234792	-0.0641286	-0.299188	0.01848	2.44185	2.14293	-0.29892	6.66645e-06	-0.299188	0.01848	-0.518581	-15.2766	stable	5670.19	5633.19	5417.38	5338.67	1217.14	828.225	1187.76	1204.95	-0.518581
ENSMUSG00000021257	Angel1	0.066979	-0.212006	-0.279865	0.0184978	0.138437	-0.140549	-0.279178	0.00976538	-0.279865	0.0184978	-0.484973	-72.4672	stable	1485.66	1496.36	1200.1	1350.78	1391.63	1272.61	1337.9	1435.15	-0.484973
ENSMUSG00000075706	Gpx4	0.222515	-0.217953	-0.442745	0.0188021	-0.492019	-0.932487	-0.440983	0.0184877	-0.442745	0.0188021	-0.764086	-44.4066	stable	436.332	607.898	484.784	403.994	865.866	563.611	817.587	840.768	-0.764086
ENSMUSG00000035891	Cerk	0.186816	-0.080178	-0.267804	0.0188952	-0.609575	-0.87657	-0.266993	0.0171859	-0.267804	0.0188952	-0.4616	-23.2281	stable	1215.34	1284.38	1152.63	1192.15	1852.33	1893.41	2087.94	2146.92	-0.4616
ENSMUSG00000019179	Mdh2	0.0815762	-0.154642	-0.236492	0.0189998	1.32001	1.08379	-0.236294	0.000128596	-0.236492	0.0189998	-0.407063	-62.1876	stable	9956.88	10268.8	8719.34	9326.56	3915.95	4051.8	3690.68	4684.57	-0.407063
ENSMUSG00000035390	Brsk1	0.152534	-0.146118	-0.29967	0.0194748	0.144682	-0.15397	-0.298771	0.00885854	-0.29967	0.0194748	-0.512593	-43.7693	stable	1321.77	1222.03	1088.22	1197.11	1241.79	1026.68	1290.08	1215.32	-0.512593
ENSMUSG00000034290	Nek9	0.123602	-0.137189	-0.261502	0.0195089	0.0142258	-0.246564	-0.26087	0.011292	-0.261502	0.0195089	-0.447108	-47.9824	stable	1532.48	1558.71	1406.89	1387.95	1528	1481.54	1607.08	1650.01	-0.447108
ENSMUSG00000030120	Mlf2	0.180739	-0.0475071	-0.228641	0.0196615	-0.929697	-1.15794	-0.228371	0.00521866	-0.228641	0.0196615	-0.390149	-14.727	stable	2964.93	3170.42	2868.02	3018.8	6069.28	5407.38	6297.26	6626.59	-0.390149
ENSMUSG00000032763	Ilvbl	0.109029	-0.208857	-0.319104	0.019673	0.702925	0.385039	-0.318056	0.0107549	-0.319104	0.019673	-0.544433	-62.4341	stable	991.857	1031.87	840.745	894.735	632.559	588.652	641.697	666.973	-0.544433
ENSMUSG00000032513	Gorasp1	0.241899	-0.167334	-0.411185	0.0197569	1.08778	0.678545	-0.409384	0.0129367	-0.411185	0.0197569	-0.700775	-34.6737	stable	649.177	533.08	478.004	570.053	291.141	259.381	317.672	329.339	-0.700775
ENSMUSG00000034730	Adgrb1	0.252201	-0.213667	-0.468183	0.0197942	1.871	1.40513	-0.465978	0.00186564	-0.468183	0.0197942	-0.797531	-40.2715	stable	664.076	679.599	542.416	604.752	215.234	145.388	225.045	202	-0.797531
ENSMUSG00000039000	Ube3c	0.158842	-0.0894915	-0.248968	0.0200586	0.301941	0.0536084	-0.248466	0.00565201	-0.248968	0.0200586	-0.422673	-29.397	stable	2392.38	2244.55	2230.69	2116.63	1818.16	1889.29	1930.11	2181.35	-0.422673
ENSMUSG00000013160	Atp6v0d1	0.211342	-0.0178042	-0.229334	0.0201413	0.767759	0.538613	-0.229215	0.000894011	-0.229334	0.0201413	-0.388931	-4.81544	stable	6817.42	7332.19	6647.99	7219.84	4154.52	4012.55	4252.79	5140.84	-0.388931
ENSMUSG00000041556	Fbxo2	0.15797	-0.103258	-0.261542	0.0203828	-0.550401	-0.811629	-0.261342	0.00100197	-0.261542	0.0203828	-0.442199	-33.1709	stable	5487.14	5979.22	4898.69	5683.18	9516.64	6977.12	8918.22	9369.56	-0.442199
ENSMUSG00000042323	Pbrm1	-0.150626	0.111589	0.261722	0.0206378	-0.264706	-0.00249139	0.262217	0.00599735	0.261722	0.0206378	0.441089	143.468	stable	2066.72	2107.38	2406.97	2089.37	2270.97	2661.83	2157.49	2255.18	0.441089
ENSMUSG00000037012	Hk1	0.107709	-0.104994	-0.212822	0.0206748	2.03421	1.82151	-0.212737	0.000620279	-0.212822	0.0206748	-0.35851	-44.2685	stable	11110.5	11815	10248.3	10920.2	2892.03	2609.88	2942.31	2947.46	-0.35851
ENSMUSG00000031818	Cox4i1	0.135779	-0.0849026	-0.220788	0.0208569	-0.535135	-0.755816	-0.220759	0.000852304	-0.220788	0.0208569	-0.37109	-32.0178	stable	7583.66	7550.41	6756.47	7415.64	11807.3	9764.53	11864.2	11684.1	-0.37109
ENSMUSG00000032536	Trak1	0.161555	-0.111873	-0.27444	0.0209538	-0.727494	-1.00092	-0.273519	0.0196525	-0.27444	0.0209538	-0.460712	-34.7016	stable	1123.82	1100.45	1013.64	1033.53	1748.49	1878.08	1955.19	2073.51	-0.460712
ENSMUSG00000052397	Ezr	-0.144553	0.145208	0.289005	0.0209785	0.496343	0.786104	0.289837	0.00595013	0.289005	0.0209785	0.485016	134.871	stable	1304.74	1362.32	1461.13	1467.27	934.873	922.409	877.108	791.408	0.485016
ENSMUSG00000020277	Pfkl	0.0742014	-0.196553	-0.271313	0.0211334	1.182	0.911249	-0.270928	0.00264658	-0.271313	0.0211334	-0.454459	-69.3178	stable	2224.23	2232.08	1939.14	1928.27	1043.31	888.024	989.464	1031.15	-0.454459
ENSMUSG00000028309	Rnf20	-0.226763	0.0809747	0.307075	0.0212119	0.607725	0.915462	0.30763	0.00496292	0.307075	0.0212119	0.513866	160.349	stable	1549.51	1362.32	1630.64	1452.4	958.861	928.015	876.774	724.213	0.513866
ENSMUSG00000030780	BC017158	0.192938	-0.24572	-0.44133	0.0217393	0.901567	0.462909	-0.439027	0.0175979	-0.44133	0.0217393	-0.733823	-51.8613	stable	421.433	445.792	389.861	339.553	227.064	228.734	263.166	254.263	-0.733823
ENSMUSG00000020083	2010107G23Rik	0.17443	-0.270303	-0.446868	0.0147575	-0.137606	-0.582338	-0.44501	0.0218571	-0.44501	0.0218571	-0.738898	-57.1653	stable	402.277	399.031	291.549	364.338	447.227	420.092	453.1	519.725	-0.738898
ENSMUSG00000015733	Capza2	-0.18146	0.0394144	0.220333	0.0218678	-1.38055	-1.15968	0.220904	0.00725666	0.220333	0.0218678	0.365795	167.745	stable	2715.9	2721.51	2701.91	2847.79	6787.6	7141.57	6005	6194.39	0.365795
ENSMUSG00000032902	Slc16a1	-0.0931651	0.140389	0.233206	0.0219897	0.146113	0.379667	0.233475	0.00530265	0.233206	0.0219897	0.386605	123.569	stable	2762.73	2627.99	2827.34	3078.29	2405.37	2393.85	2285.56	2183.01	0.386605
ENSMUSG00000028048	Gba	0.191913	-0.135978	-0.328832	0.0220205	1.35456	1.02667	-0.327925	0.00486867	-0.328832	0.0220205	-0.544932	-35.319	stable	1268.56	1137.86	1064.49	1117.8	474.83	454.103	474.836	579.868	-0.544932
ENSMUSG00000052727	Map1b	0.073751	-0.122831	-0.196614	0.0222039	3.36267	3.16609	-0.196519	0.000206491	-0.196614	0.0222039	-0.325115	-59.0183	stable	305532	286813	276388	264524	26378.5	30292.6	30671.4	28557.5	-0.325115
ENSMUSG00000023004	Tuba1b	-0.0799403	0.159997	0.239382	0.0222496	-1.96122	-1.72128	0.23987	0.0193665	0.239382	0.0222496	0.395621	116.548	stable	1570.79	1430.9	1718.78	1630.85	5706.83	5827.47	5412.12	5426.62	0.395621
ENSMUSG00000002010	Idh3g	0.206088	-0.111077	-0.317849	0.0222786	2.83928	2.52211	-0.317252	0.000841309	-0.317849	0.0222786	-0.525123	-28.3238	stable	2592.45	2550.05	2135.76	2582.59	340.76	366.646	376.859	433.864	-0.525123
ENSMUSG00000054404	Slfn5	-0.269229	0.178476	0.445629	0.0226579	0.0832497	0.530955	0.447929	0.0162574	0.445629	0.0226579	0.732961	146.459	stable	346.937	377.209	400.032	411.429	370.006	299.746	265.507	287.031	0.732961
ENSMUSG00000055436	Srsf11	-0.186773	0.131961	0.317519	0.0227817	-0.15431	0.164424	0.318758	0.0112159	0.317519	0.0227817	0.521498	144.758	stable	866.278	875.997	928.887	966.611	1014.07	892.136	889.481	773.987	0.521498
ENSMUSG00000040373	Cacng5	0.149075	-0.303642	-0.45523	0.017129	-0.171053	-0.62377	-0.453289	0.0228111	-0.453289	0.0228111	-0.744235	-63.851	stable	351.194	439.557	311.889	319.725	380.85	488.862	469.485	487.786	-0.744235
ENSMUSG00000000876	Pxmp4	0.1567	-0.332123	-0.49191	0.0189103	0.222576	-0.266247	-0.489265	0.0231543	-0.489265	0.0231543	-0.800129	-64.7414	stable	304.368	336.682	237.307	265.199	254.667	284.048	271.86	324.776	-0.800129
ENSMUSG00000026933	Camsap1	-0.143378	0.143387	0.285818	0.0231597	-0.551279	-0.264513	0.286707	0.015701	0.285818	0.0231597	0.467389	134.998	stable	1017.4	969.519	1084.83	1100.45	1451.76	1417.62	1367.99	1212	0.467389
ENSMUSG00000078676	Casc3	-0.176401	0.0951154	0.270652	0.0178578	-2.43213	-2.16061	0.271385	0.023719	0.271385	0.023719	0.440975	151.667	stable	1128.08	1013.16	1203.49	1085.58	5569.8	5840.93	5046.97	4981.56	0.440975
ENSMUSG00000029036	Atad3a	0.251242	-0.267129	-0.521949	0.0238963	0.946787	0.428416	-0.519125	0.0197432	-0.521949	0.0238963	-0.846429	-46.7555	stable	315.01	296.155	213.576	287.505	168.901	143.519	199.297	170.062	-0.846429
ENSMUSG00000018001	Cyth3	0.20233	-0.158414	-0.362196	0.0163728	-0.478926	-0.83967	-0.36086	0.0241302	-0.36086	0.0241302	-0.583669	-38.059	stable	566.167	551.784	484.784	510.569	751.184	783.375	846.679	907.133	-0.583669
ENSMUSG00000103332	Pcdhga2	-0.138432	0.291072	0.428492	0.00520299	-4.2093	-3.7798	0.429705	0.0241483	0.429705	0.0241483	0.694881	115.435	stable	338.423	321.095	383.081	418.865	6160.96	5866.72	5491.71	5362.75	0.694881
ENSMUSG00000018412	Kansl1	-0.203962	0.161627	0.364083	0.0170133	-1.30037	-0.934779	0.365675	0.0241518	0.365675	0.0241518	0.591315	141.605	stable	549.14	498.788	640.729	535.354	1179.35	1369.78	1162.01	1034.89	0.591315
ENSMUSG00000028843	Sh3bgrl3	0.165603	-0.0488691	-0.214825	0.0243316	0.331738	0.117266	-0.214492	0.00544293	-0.214825	0.0243316	-0.346691	-16.4413	stable	5657.41	5443.03	4922.42	5732.75	4380.27	4302.58	4587.18	5087.33	-0.346691
ENSMUSG00000020580	Rock2	-0.117877	0.162431	0.279706	0.0244063	-0.140275	0.140033	0.280282	0.024258	0.279706	0.0244063	0.451025	125.969	stable	1606.98	1206.44	1671.32	1487.09	1543.12	1527.51	1442.9	1367.54	0.451025
ENSMUSG00000066357	Wdr6	0.218958	-0.042098	-0.26144	0.0244679	2.19069	1.92963	-0.261132	0.00100975	-0.26144	0.0244679	-0.421286	-10.8832	stable	3379.98	3712.85	3407.05	3427.75	814.933	709.747	838.319	925.384	-0.421286
ENSMUSG00000000532	Acvr1b	0.113394	-0.217047	-0.331895	0.0188498	-0.426059	-0.7565	-0.330835	0.0246841	-0.330835	0.0246841	-0.531845	-62.4156	stable	670.461	754.417	606.828	607.23	915.814	960.158	1027.25	988.016	-0.531845
ENSMUSG00000004947	Dtx2	0.260572	-0.206627	-0.470226	0.0248183	0.821035	0.353836	-0.467785	0.0179863	-0.470226	0.0248183	-0.75482	-38.4135	stable	357.579	417.735	298.329	361.86	245.794	183.136	248.453	262.558	-0.75482
ENSMUSG00000031824	6430548M08Rik	0.165289	-0.0602139	-0.226078	0.0248279	0.00294846	-0.222555	-0.225461	0.00687746	-0.226078	0.0248279	-0.362869	-20.0164	stable	2645.66	2674.75	2488.33	2580.11	2696.84	2524.67	2791.83	3025.44	-0.362869
ENSMUSG00000026872	Zeb2	-0.117885	0.131724	0.249088	0.0249418	0.0138839	0.263493	0.249507	0.0108486	0.249088	0.0249418	0.399306	131.827	stable	1802.8	1649.12	1942.53	1834.08	1688.69	1684.11	1574.31	1512.72	0.399306
ENSMUSG00000020079	Supv3l1	0.265971	-0.286554	-0.556258	0.0249774	2.03378	1.48125	-0.553252	0.00572751	-0.556258	0.0249774	-0.891377	-47.1335	stable	366.093	355.387	288.158	299.897	79.8503	93.8106	100.317	107.014	-0.891377
ENSMUSG00000028416	Bag1	-0.122896	0.173975	0.2958	0.0254821	-0.597131	-0.300261	0.29702	0.0235414	0.2958	0.0254821	0.471436	125.237	stable	779.012	779.356	850.915	894.735	1105.09	1214.68	1049.99	1065.58	0.471436
ENSMUSG00000039616	Mocos	0.222394	-0.388765	-0.61667	0.0240198	0.86091	0.249751	-0.612384	0.0257687	-0.612384	0.0257687	-0.973022	-60.2282	stable	202.203	202.633	179.675	131.36	112.71	106.518	128.406	125.68	-0.973022
ENSMUSG00000038146	Notch3	0.213317	-0.236558	-0.452385	0.025845	1.63221	1.18234	-0.450391	0.00583632	-0.452385	0.025845	-0.718217	-47.9573	stable	593.837	536.197	501.735	458.521	197.49	162.206	235.746	178.357	-0.718217
ENSMUSG00000028556	Dock7	-0.230464	0.0437688	0.273634	0.0258912	1.68668	1.96091	0.274241	0.00133342	0.273634	0.0258912	0.434216	169.247	stable	2537.11	2450.3	2630.72	2493.36	718.981	807.295	641.028	650.796	0.434216
ENSMUSG00000035954	Dock4	-0.198956	0.0869267	0.284865	0.0260126	0.0643195	0.350203	0.285807	0.0121704	0.284865	0.0260126	0.451459	156.399	stable	1119.56	1106.69	1152.63	1197.11	1023.6	1072.28	956.359	856.529	0.451459
ENSMUSG00000025791	Pgm2	0.106004	-0.124488	-0.23098	0.0262275	0.906768	0.676275	-0.230482	0.00324469	-0.23098	0.0262275	-0.365236	-49.585	stable	3260.78	3307.59	2949.39	3036.15	1669.3	1776.8	1723.79	1960.27	-0.365236
ENSMUSG00000040945	Rcc2	0.077783	-0.175048	-0.253642	0.0264824	-1.12801	-1.38084	-0.25284	0.0209638	-0.253642	0.0264824	-0.400004	-66.042	stable	1394.13	1365.43	1159.41	1266.51	3100.69	2836	3249.95	2974	-0.400004
ENSMUSG00000016252	Atp5e	0.0872267	-0.169506	-0.257417	0.0267411	0.312666	0.0559336	-0.256754	0.0110631	-0.257417	0.0267411	-0.404871	-62.7699	stable	1843.24	1907.86	1528.93	1772.12	1576.3	1391.46	1502.75	1630.1	-0.404871
ENSMUSG00000045658	Pid1	-0.228921	0.25302	0.479947	0.0109516	-1.2338	-0.751862	0.481816	0.0268109	0.481816	0.0268109	0.757265	132.137	stable	272.441	240.042	325.45	287.505	598.056	593.885	524.66	485.298	0.757265
ENSMUSG00000032418	Me1	-0.194184	0.129883	0.323061	0.0166374	-2.32623	-2.00217	0.324129	0.0269511	0.324129	0.0269511	0.508695	146.223	stable	657.69	601.663	657.679	713.805	2893.67	3342.42	2708.57	2703.98	0.508695
ENSMUSG00000023307	March5	0.0714857	-0.322607	-0.395854	0.013773	-1.69355	-2.08764	-0.394704	0.0271742	-0.394704	0.0271742	-0.618044	-77.5058	stable	466.13	473.849	389.861	359.381	1366.33	1624.31	1528.84	1591.53	-0.618044
ENSMUSG00000029649	Pomp	-0.0415677	0.184675	0.225764	0.0274224	-1.63886	-1.41262	0.226209	0.0177743	0.225764	0.0274224	0.352619	102.685	stable	1689.99	1674.06	1861.16	1938.18	5125.53	5185	4852.35	5098.11	0.352619
ENSMUSG00000020116	Pno1	-0.243888	0.186409	0.428345	0.0275094	0.520552	0.950849	0.430185	0.00587826	0.428345	0.0275094	0.668441	142.609	stable	534.24	592.311	579.707	684.063	305.6	464.942	307.306	338.464	0.668441
ENSMUSG00000026457	Adipor1	0.173044	-0.0473777	-0.221007	0.0279238	-1.52494	-1.74536	-0.22051	0.0177872	-0.221007	0.0279238	-0.34345	-15.3118	stable	2134.83	2035.68	1915.41	2094.32	5743.63	6081.62	6403.93	6837.72	-0.34345
ENSMUSG00000053046	Brsk2	0.150076	-0.107034	-0.258046	0.0279597	0.415155	0.158046	-0.257285	0.0129934	-0.258046	0.0279597	-0.400866	-35.4964	stable	1521.84	1555.6	1461.13	1383	1081.43	1188.14	1211.17	1289.98	-0.400866
ENSMUSG00000025224	Gbf1	0.0676784	-0.164989	-0.232869	0.0280248	2.19596	1.96329	-0.232772	0.00116054	-0.232869	0.0280248	-0.361519	-67.6966	stable	5465.85	5595.78	5122.44	4699.22	1269.72	1103.68	1250.29	1221.12	-0.361519
ENSMUSG00000001143	Lman2l	0.0894726	-0.273332	-0.364276	0.01694	-0.747647	-1.11045	-0.363029	0.0282995	-0.363029	0.0282995	-0.562049	-71.8746	stable	538.497	542.432	454.273	436.214	897.412	887.651	954.018	932.435	-0.562049
ENSMUSG00000026820	Ptges2	0.243781	-0.129168	-0.374799	0.0285645	0.4007	0.0277506	-0.373097	0.0220755	-0.374799	0.0285645	-0.578755	-27.917	stable	529.984	564.254	525.465	470.913	450.513	362.535	450.759	506.452	-0.578755
ENSMUSG00000001420	Tmem79	0.139857	-0.103822	-0.2443	0.0286455	0.162239	-0.0814405	-0.243659	0.0156344	-0.2443	0.0286455	-0.376942	-36.5882	stable	1838.98	1770.7	1552.67	1779.56	1645.64	1530.87	1702.72	1774.45	-0.376942
ENSMUSG00000043388	Tmem130	0.0784544	-0.14589	-0.224666	0.0286904	1.37274	1.14839	-0.224417	0.00373213	-0.224666	0.0286904	-0.346495	-61.7302	stable	3801.41	4118.12	3610.46	3499.63	1527.01	1476.3	1648.88	1500.69	-0.346495
ENSMUSG00000022442	Ttll1	0.26692	-0.144348	-0.412774	0.0289161	3.03003	2.61876	-0.41138	0.000541357	-0.412774	0.0289161	-0.635201	-28.4041	stable	1183.42	1094.22	1067.88	991.396	133.084	142.024	148.135	180.846	-0.635201
ENSMUSG00000018770	Atp5g3	-0.150252	0.0382732	0.188451	0.0293002	-0.964413	-0.775889	0.188577	0.00322692	0.188451	0.0293002	0.288919	165.709	stable	8296.69	7787.33	8007.42	8421.91	15170.9	15739.3	13677.9	13986.1	0.288919
ENSMUSG00000013921	Clip3	0.133287	-0.0835923	-0.216921	0.0296343	3.10564	2.88876	-0.216845	0.000359163	-0.216921	0.0296343	-0.331501	-32.0943	stable	10131.4	10399.7	9319.38	9926.36	1187.9	1157.87	1209.83	1346.39	-0.331501
ENSMUSG00000001755	Coasy	0.212746	-0.0954191	-0.309292	0.0296568	0.721232	0.413067	-0.308361	0.0137149	-0.309292	0.0296568	-0.472559	-24.1568	stable	993.985	1038.1	874.646	1006.27	666.076	544.177	681.489	712.599	-0.472559
ENSMUSG00000042719	Naa25	-0.0892563	0.170546	0.259091	0.0298646	0.695499	0.955301	0.259781	0.00992586	0.259091	0.0298646	0.395072	117.626	stable	1702.76	1505.72	1800.14	1804.34	964.118	992.674	920.914	905.889	0.395072
ENSMUSG00000040415	Dtx3	0.11771	-0.201391	-0.320622	0.0299328	-0.0891667	-0.408267	-0.319428	0.0176979	-0.320622	0.0299328	-0.488581	-59.6944	stable	853.508	863.527	783.113	706.37	999.936	795.335	1049.32	885.979	-0.488581
ENSMUSG00000032740	Ccdc88a	-0.151301	0.202894	0.353305	0.0299671	0.659981	1.01418	0.354238	0.00882271	0.353305	0.0299671	0.538209	126.712	stable	1085.51	860.41	1227.22	1023.62	511.962	708.625	531.348	559.544	0.538209
ENSMUSG00000031600	Vps37a	-0.13717	0.247805	0.383456	0.0218373	-0.822215	-0.43724	0.385056	0.0299728	0.385056	0.0299728	0.586545	118.966	stable	493.8	370.974	505.125	525.44	686.121	834.578	669.451	703.474	0.586545
ENSMUSG00000034171	Faah	0.133266	-0.23992	-0.375207	0.0292427	0.350626	-0.0225595	-0.373517	0.0300292	-0.373517	0.0300292	-0.568663	-60.9496	stable	478.901	511.258	406.812	423.822	386.436	375.616	396.254	434.279	-0.568663
ENSMUSG00000037098	Rab11fip3	-0.147803	0.15613	0.302974	0.0300451	-0.260691	0.0432416	0.303905	0.0246309	0.302974	0.0300451	0.461195	133.431	stable	813.067	754.417	935.667	812.945	941.116	911.197	880.118	780.209	0.461195
ENSMUSG00000096727	Psmb9	-0.31836	0.383391	0.695926	0.0245532	-1.04151	-0.339756	0.702536	0.0302581	0.702536	0.0302581	1.06726	129.706	stable	119.193	93.5228	145.774	133.839	283.584	150.994	168.868	177.942	1.06726
ENSMUSG00000024942	Capn1	0.125564	-0.0768764	-0.202786	0.0312012	0.624456	0.422016	-0.202434	0.00312964	-0.202786	0.0312012	-0.305361	-31.477	stable	4986.95	4962.94	4658	4721.53	3336.63	3012.78	3517.8	3363.49	-0.305361
ENSMUSG00000030108	Slc6a13	0.270857	-0.243301	-0.517921	0.0270055	0.464452	-0.0497063	-0.514897	0.0312701	-0.514897	0.0312701	-0.774854	-41.9323	stable	259.671	261.864	254.257	188.365	198.147	173.419	200.3	245.552	-0.774854
ENSMUSG00000038128	Camk4	-0.130186	0.276091	0.404264	0.0237457	-0.613099	-0.206822	0.406299	0.0317382	0.406299	0.0317382	0.608806	115.245	stable	380.992	314.86	403.422	438.693	480.416	575.198	471.492	486.127	0.608806
ENSMUSG00000004267	Eno2	0.0809711	-0.102917	-0.183902	0.0322016	0.401129	0.217241	-0.183908	0.00436587	-0.183902	0.0322016	-0.274404	-51.8057	stable	14750.1	15406.3	13136.6	14754.5	11338.4	11122	11403.4	12195.1	-0.274404
ENSMUSG00000019960	Dusp6	-0.112129	0.245746	0.356179	0.0297227	-0.898441	-0.540566	0.357828	0.0322489	0.357828	0.0322489	0.533695	114.526	stable	470.387	467.614	494.955	604.752	957.546	762.071	754.052	827.495	0.533695
ENSMUSG00000058230	Arhgap35	0.0378452	-0.173894	-0.212254	0.0322948	0.755019	0.54328	-0.211814	0.00633396	-0.212254	0.0322948	-0.316443	-77.722	stable	3829.08	3569.45	3230.76	3298.87	2077.75	2243.23	2142.11	2263.48	-0.316443
ENSMUSG00000036427	Gpi1	0.186037	-0.032723	-0.21904	0.0323443	1.19183	0.973069	-0.218716	0.000551117	-0.21904	0.0323443	-0.326413	-9.97599	stable	7377.2	7728.1	7231.08	7435.47	3627.44	2870.38	3740.5	3604.89	-0.326413
ENSMUSG00000025855	Prkar1b	0.166492	-0.0292873	-0.195883	0.0325669	0.394093	0.198314	-0.195822	0.00163088	-0.195883	0.0325669	-0.291322	-9.97671	stable	9186.38	9576.73	8848.16	9410.83	7310.08	6727.83	7313.81	8338.41	-0.291322
ENSMUSG00000087408	Cers1	0.191683	-0.187586	-0.381491	0.0327694	1.12661	0.747343	-0.379441	0.00977386	-0.381491	0.0327694	-0.566336	-44.3811	stable	689.617	695.186	572.927	632.015	366.72	256.391	351.78	355.885	-0.566336
ENSMUSG00000028608	0610037L13Rik	0.0699998	-0.288714	-0.360597	0.0329749	0.510171	0.151458	-0.359091	0.0297178	-0.360597	0.0329749	-0.534338	-76.3714	stable	574.681	533.08	430.543	470.913	371.649	395.799	384.216	416.029	-0.534338
ENSMUSG00000020719	Ddx5	-0.186177	0.0367917	0.222693	0.0330676	-1.06301	-0.840045	0.222971	0.00359237	0.222693	0.0330676	0.329719	168.821	stable	4137.7	3952.9	4318.99	3955.67	8491.41	8154.8	7985.6	6546.54	0.329719
ENSMUSG00000042275	Pelo	-0.188159	0.206266	0.392292	0.0331114	0.316002	0.710427	0.394315	0.0254943	0.392292	0.0331114	0.5806	132.372	stable	404.405	392.796	471.224	446.128	313.486	317.312	267.179	282.883	0.5806
ENSMUSG00000028894	Inpp5b	0.144048	-0.269669	-0.41618	0.0332012	1.04396	0.630241	-0.414048	0.0248052	-0.41618	0.0332012	-0.615466	-61.8903	stable	419.304	523.728	362.741	406.473	208.005	238.825	245.443	244.723	-0.615466
ENSMUSG00000029472	Anapc5	0.0535669	-0.183934	-0.23819	0.0334195	0.182195	-0.0553062	-0.237646	0.0152517	-0.23819	0.0334195	-0.351569	-73.7629	stable	1836.85	1764.46	1552.67	1601.11	1588.79	1537.6	1528.84	1694.81	-0.351569
ENSMUSG00000039703	Nploc4	0.182953	-0.0395074	-0.223194	0.0334882	-0.439447	-0.661908	-0.222491	0.017739	-0.223194	0.0334882	-0.329235	-12.1855	stable	2005	1882.93	1888.29	1881.17	2672.52	2523.92	3038.61	2820.95	-0.329235
ENSMUSG00000005981	Trap1	0.138527	-0.165904	-0.30499	0.0335416	3.22432	2.91989	-0.304446	0.000390037	-0.30499	0.0335416	-0.449682	-50.1386	stable	2773.37	2574.99	2359.51	2389.27	287.855	276.199	290.252	326.85	-0.449682
ENSMUSG00000024750	Zfand5	-0.208026	0.0246471	0.2321	0.033651	-0.890483	-0.65781	0.232668	0.0136238	0.2321	0.033651	0.341884	173.243	stable	1909.22	1870.46	1973.04	1858.87	3238.7	3660.86	3077.74	2853.3	0.341884
ENSMUSG00000039262	Prrc2b	0.119318	-0.0769642	-0.196587	0.0336999	0.218412	0.0221299	-0.196353	0.00907719	-0.196587	0.0336999	-0.289449	-32.8235	stable	4058.95	4164.88	4017.27	3742.52	3425.68	3525.19	3736.49	3762.51	-0.289449
ENSMUSG00000020668	Kif3c	0.135448	-0.0553953	-0.191061	0.0339038	0.758918	0.568075	-0.190923	0.00416157	-0.191061	0.0339038	-0.280812	-22.2435	stable	5868.13	6035.34	5556.37	5819.5	3353.06	3564.8	3833.8	3712.73	-0.280812
ENSMUSG00000058317	Ube2e2	-0.229162	0.0869059	0.315066	0.0208504	-1.56215	-1.24608	0.316126	0.0340006	0.316126	0.0340006	0.464235	159.232	stable	585.323	648.425	654.289	644.408	1787.27	1783.15	1542.88	1482.44	0.464235
ENSMUSG00000044700	Tmem201	0.0577121	-0.294699	-0.354171	0.0289189	-0.23452	-0.586931	-0.35259	0.0341215	-0.35259	0.0341215	-0.51724	-78.9198	stable	534.24	586.076	420.372	480.827	688.093	603.976	700.884	635.035	-0.51724
ENSMUSG00000028430	Nol6	0.132294	-0.0937503	-0.22665	0.0341431	0.612564	0.38652	-0.226189	0.0116884	-0.22665	0.0341431	-0.332427	-35.3234	stable	2215.71	2363.01	2149.32	2111.67	1516.83	1423.6	1635.17	1566.23	-0.332427
ENSMUSG00000029311	Hsd17b11	-0.174255	0.0789396	0.252533	0.0346575	0.358492	0.611687	0.253284	0.00570051	0.252533	0.0346575	0.368749	155.629	stable	1994.36	2041.91	2183.22	2059.63	1410.03	1686.35	1292.76	1432.25	0.368749
ENSMUSG00000021270	Hsp90aa1	-0.182881	0.0223307	0.204945	0.0348863	0.820611	1.02582	0.205273	0.00390476	0.204945	0.0348863	0.298675	173.038	stable	4429.3	4317.63	4481.71	4362.14	2376.78	2499.25	2132.08	2134.06	0.298675
ENSMUSG00000032531	Amotl2	-0.232121	0.119773	0.350252	0.0350259	-0.0431072	0.308787	0.351963	0.0277846	0.350252	0.0350259	0.50983	152.707	stable	506.571	508.14	545.806	550.225	544.822	483.256	457.113	412.296	0.50983
ENSMUSG00000014554	Dguok	0.224294	-0.145967	-0.372383	0.0352861	0.75698	0.386719	-0.370462	0.029944	-0.372383	0.0352861	-0.540848	-33.0555	stable	485.286	567.372	430.543	505.612	302.314	307.221	329.71	377.868	-0.540848
ENSMUSG00000031502	Col4a1	0.204552	-0.0449152	-0.249584	0.0355204	2.87436	2.62489	-0.249518	0.000430072	-0.249584	0.0355204	-0.361778	-12.3843	stable	5429.67	5764.12	5569.93	5219.7	688.421	812.527	782.476	935.338	-0.361778
ENSMUSG00000022270	Retreg1	-0.185354	0.0317696	0.216635	0.035656	-0.500214	-0.28309	0.217078	0.0151016	0.216635	0.035656	0.313658	170.274	stable	2254.03	2500.18	2396.8	2421.49	3289.31	3308.04	2984.11	2778.22	0.313658
ENSMUSG00000032580	Rbm5	-0.179933	0.0977909	0.277023	0.035662	0.9488	1.22652	0.277781	0.00954942	0.277023	0.035662	0.401072	151.477	stable	1451.6	1409.08	1627.25	1430.09	723.582	735.909	678.146	601.022	0.401072
ENSMUSG00000055943	Emc7	0.0498498	-0.22907	-0.280048	0.0357257	-0.202303	-0.481223	-0.279171	0.0113787	-0.280048	0.0357257	-0.405234	-77.7228	stable	1374.98	1521.3	1186.53	1259.07	1403.79	1866.5	1543.55	1817.58	-0.405234
ENSMUSG00000056073	Grik2	-0.189025	0.251899	0.438611	0.0357944	0.205527	0.646451	0.441125	0.0358414	0.441125	0.0358414	0.637697	126.885	stable	321.396	255.629	372.911	319.725	244.48	252.28	213.007	219.836	0.637697
ENSMUSG00000036377	C530008M17Rik	0.115871	-0.187511	-0.304448	0.0359722	1.18574	0.882359	-0.30362	0.00611069	-0.304448	0.0359722	-0.439634	-58.2865	stable	1377.11	1359.2	1128.9	1254.12	499.475	685.453	618.289	656.189	-0.439634
ENSMUSG00000021061	Sptb	0.216929	-0.0790804	-0.296819	0.0366405	2.44629	2.15028	-0.296056	0.00373381	-0.296819	0.0366405	-0.426244	-20.0291	stable	1851.75	1951.51	1935.75	1653.15	365.734	319.554	401.938	389.482	-0.426244
ENSMUSG00000000708	Kat2b	-0.225065	0.279292	0.502373	0.0121592	-1.91427	-1.40991	0.504316	0.0374271	0.504316	0.0374271	0.719565	128.863	stable	197.946	199.515	230.527	247.849	739.683	733.667	665.104	586.505	0.719565
ENSMUSG00000030835	Nomo1	0.121342	-0.0967641	-0.218634	0.0374767	1.42676	1.20865	-0.218195	0.00579797	-0.218634	0.0374767	-0.311824	-38.5706	stable	3335.28	3167.3	2993.46	3058.46	1237.19	1145.16	1292.76	1281.68	-0.311824
ENSMUSG00000029455	Aldh2	0.117636	-0.1425	-0.260574	0.0375232	2.62685	2.36672	-0.260259	0.000983826	-0.260574	0.0375232	-0.371501	-50.4598	stable	3497.04	3556.98	3034.14	3306.31	539.236	584.168	547.733	663.24	-0.371501
ENSMUSG00000026365	Cfh	-0.269483	0.0621643	0.330978	0.0375425	2.65227	2.98392	0.331593	0.00020523	0.330978	0.0375425	0.471802	167.01	stable	2766.98	2431.59	2783.27	2637.11	393.994	422.335	284.567	388.653	0.471802
ENSMUSG00000031446	Cul4a	-0.21865	0.0489879	0.266717	0.0378384	-0.226844	0.0407943	0.267577	0.0238447	0.266717	0.0378384	0.37929	167.372	stable	1059.97	1034.99	1115.34	1045.92	1222.4	1191.51	1091.12	968.936	0.37929
ENSMUSG00000078622	Ccdc47	-0.147563	0.0923571	0.239201	0.0381572	-0.0223255	0.217594	0.239919	0.0132529	0.239201	0.0381572	0.339288	147.958	stable	1745.33	1695.88	1756.07	1888.61	1651.55	1790.62	1634.5	1450.92	0.339288
ENSMUSG00000024851	Pitpnm1	0.142361	-0.174868	-0.318894	0.0382109	0.623884	0.306655	-0.317366	0.0147825	-0.318894	0.0382109	-0.452132	-50.8509	stable	962.059	879.114	783.113	840.208	673.963	504.186	608.927	683.979	-0.452132
ENSMUSG00000070371	Prss36	0.20712	-0.402723	-0.614124	0.0213385	-0.144525	-0.754369	-0.611373	0.0385571	-0.611373	0.0385571	-0.864418	-62.7833	stable	163.891	183.928	149.164	114.011	194.532	182.015	198.628	233.524	-0.864418
ENSMUSG00000035198	Tubg1	0.148096	-0.237543	-0.387423	0.0386459	2.04766	1.66203	-0.385853	0.00855949	-0.387423	0.0386459	-0.547389	-58.0586	stable	734.315	682.716	572.927	622.101	173.173	164.823	189.934	182.09	-0.547389
ENSMUSG00000025220	Mgea5	0.102833	-0.10876	-0.212	0.0390272	0.462685	0.251092	-0.211641	0.0105654	-0.212	0.0390272	-0.29863	-46.6044	stable	3233.11	3098.72	3061.26	2795.74	2317.96	2206.61	2550.07	2275.92	-0.29863
ENSMUSG00000040565	Btaf1	-0.230464	0.194638	0.423156	0.0394335	1.37914	1.80424	0.425011	0.00589442	0.423156	0.0394335	0.594168	139.817	stable	581.066	523.728	661.069	604.752	180.731	239.198	171.543	183.749	0.594168
ENSMUSG00000014846	Tppp3	0.0605279	-0.120031	-0.180568	0.039517	1.677	1.49645	-0.180595	0.000407742	-0.180568	0.039517	-0.253376	-63.2396	stable	31796.9	31504.7	28409	29504	10480.8	8993.11	10246.1	9930.35	-0.253376
ENSMUSG00000027952	Pmvk	0.117074	-0.139036	-0.25735	0.0395459	-1.17846	-1.43457	-0.256219	0.0370388	-0.25735	0.0395459	-0.361036	-49.9012	stable	998.242	1013.16	908.547	907.128	2419.5	2055.61	2400.93	2421.51	-0.361036
ENSMUSG00000041035	Gm17018	0.052723	-0.271864	-0.326306	0.0366633	-0.11822	-0.442807	-0.324999	0.0396581	-0.324999	0.0396581	-0.455541	-79.0248	stable	642.791	673.364	474.614	599.795	759.071	643.593	723.623	722.139	-0.455541
ENSMUSG00000018574	Acadvl	0.150682	-0.0945392	-0.245774	0.0397999	1.66106	1.41584	-0.245247	0.00356987	-0.245774	0.0397999	-0.344113	-32.1045	stable	2741.44	2768.27	2461.21	2659.42	939.473	773.284	910.882	978.891	-0.344113
ENSMUSG00000026571	Dcaf6	-0.211304	0.0378749	0.248473	0.0398349	-0.71875	-0.469572	0.249048	0.0323368	0.248473	0.0398349	0.347797	169.838	stable	1096.15	1253.21	1193.32	1194.63	1839.19	1948.72	1689.34	1559.59	0.347797
ENSMUSG00000032589	Bsn	0.181334	-0.0113051	-0.192866	0.0400297	1.30376	1.11112	-0.192728	0.00500408	-0.192866	0.0400297	-0.269553	-3.56742	stable	4946.51	4838.24	4844.45	4815.71	1919.04	1982.73	2235.07	2158.95	-0.269553
ENSMUSG00000008859	Rala	0.177824	-0.0978272	-0.27682	0.0401857	-0.822251	-1.0979	-0.275913	0.0338846	-0.27682	0.0401857	-0.386421	-28.8167	stable	893.948	960.167	911.937	812.945	1464.91	1754	1667.27	1948.66	-0.386421
ENSMUSG00000003161	Sri	0.115653	-0.124286	-0.240567	0.0405056	0.0576026	-0.182336	-0.239921	0.00698508	-0.240567	0.0405056	-0.334986	-47.0605	stable	2256.15	2244.55	2027.28	2076.98	1842.47	2415.16	2209.32	2370.49	-0.334986
ENSMUSG00000031833	Mast3	0.230542	-0.170627	-0.403635	0.0410158	1.5376	1.13643	-0.401357	0.0202278	-0.403635	0.0410158	-0.559861	-36.5057	stable	557.653	492.553	522.075	416.386	191.246	165.944	202.976	213.614	-0.559861
ENSMUSG00000050530	Fam171a1	-0.15063	0.132647	0.282148	0.0412994	-0.304744	-0.0214673	0.283381	0.0373231	0.282148	0.0412994	0.390509	138.632	stable	847.122	713.891	854.305	857.558	943.088	965.39	895.834	811.318	0.390509
ENSMUSG00000066037	Hnrnpr	-0.226297	0.0916622	0.316565	0.0413652	-0.149957	0.168003	0.318055	0.0351156	0.316565	0.0413652	0.437925	157.949	stable	644.92	598.546	715.311	612.187	657.533	703.767	619.627	535.486	0.437925
ENSMUSG00000046947	Adck2	0.204195	-0.277321	-0.48525	0.0311435	0.170921	-0.310595	-0.482409	0.0417209	-0.482409	0.0417209	-0.665554	-53.6354	stable	255.414	249.394	203.406	210.672	225.092	216.4	233.071	272.513	-0.665554
ENSMUSG00000028953	Abcf2	0.163225	-0.138845	-0.302763	0.041738	3.20036	2.89829	-0.302062	0.000776679	-0.302763	0.041738	-0.417652	-40.3856	stable	2424.3	2263.25	2169.66	2076.98	265.51	236.956	279.551	279.565	-0.417652
ENSMUSG00000005510	Ndufs3	0.0738934	-0.270093	-0.345816	0.0418279	1.1197	0.775713	-0.344156	0.016746	-0.345816	0.0418279	-0.476719	-74.6992	stable	793.911	813.648	589.877	726.198	332.217	395.425	334.057	426.813	-0.476719
ENSMUSG00000050148	Ubqln2	-0.147527	0.0559214	0.20335	0.0418833	0.918591	1.12204	0.203498	0.00094069	0.20335	0.0418833	0.280207	159.24	stable	7485.75	7647.05	7746.38	7886.56	3900.18	3973.68	3850.18	3209.19	0.280207
ENSMUSG00000042831	Alkbh6	0.230928	-0.232312	-0.466174	0.0418915	1.2748	0.811566	-0.463839	0.0293388	-0.466174	0.0418915	-0.642329	-45.1711	stable	368.222	436.44	257.648	411.429	169.23	156.226	160.508	219.421	-0.642329
ENSMUSG00000051950	B3glct	-0.153232	0.198158	0.35004	0.0228402	-1.70732	-1.35593	0.351314	0.0419072	0.351314	0.0419072	0.484009	127.714	stable	446.974	399.031	478.004	490.741	1300.94	1429.96	1165.69	1273.39	0.484009
ENSMUSG00000017400	Stac2	0.22622	-0.108673	-0.336467	0.0342207	-0.485459	-0.820352	-0.335286	0.0419414	-0.335286	0.0419414	-0.461809	-25.659	stable	536.369	526.845	450.883	525.44	803.103	661.533	852.363	850.308	-0.461809
ENSMUSG00000043733	Ptpn11	0.0253914	-0.20968	-0.235902	0.0422936	-0.711505	-0.946576	-0.235335	0.0359201	-0.235902	0.0422936	-0.324064	-83.0953	stable	1438.83	1328.02	1254.34	1137.63	2329.79	2137.84	2313.99	2202.92	-0.324064
ENSMUSG00000025068	Gsto1	0.181731	-0.0984668	-0.281228	0.0426431	0.237026	-0.0431718	-0.280326	0.0274498	-0.281228	0.0426431	-0.385325	-28.4501	stable	930.132	1034.99	864.475	949.262	775.829	859.246	833.972	1008.34	-0.385325
ENSMUSG00000028646	Rragc	0.169129	-0.0715101	-0.241478	0.0426792	-0.881684	-1.12232	-0.24085	0.0343778	-0.241478	0.0426792	-0.330773	-22.9193	stable	1219.6	1156.56	1122.12	1130.19	2053.76	2262.29	2259.48	2560.46	-0.330773
ENSMUSG00000021546	Hnrnpk	-0.161619	0.0542831	0.215278	0.0427118	-2.17755	-1.96165	0.215762	0.0399218	0.215278	0.0427118	0.294814	161.434	stable	1428.19	1599.24	1511.98	1598.63	6715.97	6711.39	6090.94	5832.28	0.294814
ENSMUSG00000004565	Pnpla6	0.0455923	-0.185758	-0.231911	0.0428881	1.5737	1.34235	-0.231414	0.00788774	-0.231911	0.0428881	-0.317176	-76.21	stable	2603.09	2493.94	2159.49	2295.08	876.71	809.537	847.013	882.246	-0.317176
ENSMUSG00000034709	Ppp1r21	-0.248213	0.0626613	0.309598	0.043017	0.458926	0.769801	0.310922	0.0251184	0.309598	0.043017	0.423022	165.832	stable	808.81	735.712	867.865	748.504	538.25	571.086	491.221	435.938	0.423022
ENSMUSG00000003199	Mpnd	0.165042	-0.112104	-0.278547	0.0430863	-0.738546	-1.01569	-0.277279	0.0278416	-0.278547	0.0430863	-0.380401	-34.1862	stable	953.545	1000.69	847.525	941.827	1828.01	1372.77	1761.24	1805.56	-0.380401
ENSMUSG00000021615	Xrcc4	-0.27847	0.304445	0.57835	0.0436529	0.446523	1.02944	0.583305	0.0309838	0.57835	0.0436529	0.786548	132.449	stable	163.891	149.636	193.236	193.322	105.153	122.215	86.273	99.963	0.786548
ENSMUSG00000004221	Ikbkg	0.124742	-0.201095	-0.327448	0.0438813	0.467226	0.141389	-0.326173	0.037238	-0.327448	0.0438813	-0.444582	-58.1882	stable	640.663	598.546	576.317	503.134	409.767	474.659	495.902	461.24	-0.444582
ENSMUSG00000000959	Oxa1l	0.0888068	-0.244666	-0.335258	0.0441178	1.17612	0.842645	-0.333593	0.023025	-0.335258	0.0441178	-0.454404	-70.0505	stable	723.672	720.125	559.366	646.886	302.971	325.908	310.65	353.811	-0.454404
ENSMUSG00000021866	Anxa11	0.223511	-0.179146	-0.404019	0.0442406	3.69903	3.29638	-0.402782	0.00034361	-0.404019	0.0442406	-0.547114	-38.7125	stable	1328.15	1499.48	1179.75	1288.82	105.81	107.639	115.365	132.316	-0.547114
ENSMUSG00000023827	Agpat4	0.167413	-0.0643776	-0.232513	0.0442439	-0.0414623	-0.273252	-0.231884	0.0321336	-0.232513	0.0442439	-0.314857	-21.034	stable	1336.67	1452.72	1291.63	1350.78	1451.44	1364.93	1549.9	1592.36	-0.314857
ENSMUSG00000024588	Fech	0.094818	-0.171012	-0.266845	0.0448358	0.367562	0.101732	-0.265976	0.0323245	-0.266845	0.0448358	-0.359807	-60.9937	stable	1136.59	1116.04	891.596	1088.06	798.503	920.914	901.185	922.065	-0.359807
ENSMUSG00000030942	Thumpd1	-0.105338	0.203399	0.307412	0.0334781	-1.05935	-0.750614	0.3088	0.0449417	0.3088	0.0449417	0.416062	117.379	stable	572.553	545.55	688.19	599.795	1139.26	1157.5	1117.54	1002.53	0.416062
ENSMUSG00000015542	Nat9	0.221149	-0.311199	-0.537515	0.0449915	1.2469	0.714553	-0.532954	0.032798	-0.537515	0.0449915	-0.723962	-54.601	stable	221.359	240.042	179.675	188.365	100.881	89.6994	104.33	116.554	-0.723962
ENSMUSG00000017631	Abr	0.142059	-0.061696	-0.204155	0.0450149	-0.180705	-0.38446	-0.203868	0.019448	-0.204155	0.0450149	-0.274924	-23.4753	stable	2641.4	2416.01	2427.31	2404.14	2965.96	2686.12	3099.47	3096.78	-0.274924
ENSMUSG00000015846	Rxra	0.112099	-0.350701	-0.465278	0.0212814	-1.21012	-1.67292	-0.46383	0.0450709	-0.46383	0.0450709	-0.624363	-72.2739	stable	312.882	255.629	240.697	208.193	694.007	608.835	739.674	659.092	-0.624363
ENSMUSG00000032285	Dnaja4	0.0252984	-0.243661	-0.270043	0.04531	0.0240508	-0.244909	-0.269175	0.0382086	-0.270043	0.04531	-0.362886	-84.0724	stable	919.49	997.576	766.163	835.251	870.138	980.34	909.544	960.64	-0.362886
ENSMUSG00000060376	Bckdha	0.214737	-0.0730052	-0.288814	0.0455729	1.26785	0.98011	-0.287886	0.0118148	-0.288814	0.0455729	-0.387384	-18.7768	stable	1338.79	1175.27	1200.1	1187.2	580.64	449.992	576.825	612.222	-0.387384
ENSMUSG00000027652	Ralgapb	0.0510493	-0.156884	-0.208395	0.0455949	0.57319	0.365257	-0.208008	0.0181291	-0.208395	0.0455949	-0.279475	-71.9753	stable	2443.46	2347.42	2169.66	2111.67	1588.46	1583.19	1636.18	1627.61	-0.279475
ENSMUSG00000022438	Parvb	0.119076	-0.0892226	-0.208946	0.0456684	-0.231631	-0.439929	-0.208263	0.0188878	-0.208946	0.0456684	-0.280067	-36.844	stable	2222.1	2278.84	2091.69	2111.67	2712.61	2482.06	2922.58	2681.58	-0.280067
ENSMUSG00000010608	Rbm25	-0.189088	0.0543824	0.242857	0.0458803	0.114846	0.358317	0.243394	0.0187378	0.242857	0.0458803	0.325033	163.955	stable	1532.48	1571.18	1695.05	1516.84	1438.29	1379.13	1316.5	1137.75	0.325033
ENSMUSG00000005378	Wbscr22	0.198547	-0.261548	-0.463644	0.0465864	1.16793	0.707836	-0.46083	0.0363959	-0.463644	0.0465864	-0.617453	-52.7969	stable	308.625	302.39	220.356	282.548	132.098	135.67	157.833	147.248	-0.617453
ENSMUSG00000052712	BC004004	0.167851	-0.0651394	-0.233745	0.0467813	0.247187	0.0141972	-0.233043	0.0303192	-0.233745	0.0467813	-0.310864	-21.2102	stable	1362.21	1362.32	1254.34	1330.95	1144.85	1113.39	1222.87	1297.45	-0.310864
ENSMUSG00000025931	Paqr8	-0.0895273	0.157779	0.246317	0.0468866	-0.392436	-0.145129	0.247283	0.0346863	0.246317	0.0468866	0.327343	119.572	stable	1008.88	1069.28	1172.97	1130.19	1272.02	1406.79	1251.96	1248.09	0.327343
ENSMUSG00000047881	Rell1	-0.219452	0.258137	0.475558	0.0173181	-1.91962	-1.44203	0.477533	0.0471606	0.477533	0.0471606	0.63341	130.369	stable	206.459	202.633	227.137	257.763	769.915	753.849	602.907	697.667	0.63341
ENSMUSG00000102748	Pcdhgb2	-0.140313	0.301206	0.440138	0.0106895	-4.62528	-4.18376	0.441681	0.0472847	0.441681	0.0472847	0.585351	114.978	stable	261.799	230.69	267.818	334.596	6155.37	5862.98	5482.01	5349.89	0.585351
ENSMUSG00000037426	Depdc5	0.156318	-0.092985	-0.250373	0.0474501	0.66664	0.417338	-0.249324	0.0269076	-0.250373	0.0474501	-0.331434	-30.7461	stable	1208.96	1284.38	1179.75	1142.58	735.74	806.921	845.341	861.922	-0.331434
ENSMUSG00000042659	Arrdc4	0.110148	-0.385571	-0.498425	0.0226097	-0.800681	-1.2964	-0.496851	0.0479664	-0.496851	0.0479664	-0.655378	-74.0567	stable	221.359	252.511	186.455	173.494	389.722	418.597	431.699	434.694	-0.655378
ENSMUSG00000018599	Mief2	0.237035	-0.194001	-0.433719	0.0328659	-0.223313	-0.654348	-0.431604	0.0480152	-0.431604	0.0480152	-0.569122	-39.2985	stable	274.57	346.034	264.428	270.156	371.649	334.878	452.766	374.135	-0.569122
ENSMUSG00000014498	Ankrd52	0.183487	-0.012678	-0.196549	0.0480462	0.1562	-0.0399655	-0.196161	0.00318598	-0.196549	0.0480462	-0.259119	-3.95256	stable	5436.06	5449.26	5376.7	5353.54	5179.1	4428.54	5802.69	5036.73	-0.259119
ENSMUSG00000074811	Hps6	0.28085	-0.255632	-0.539735	0.0480628	2.83052	2.29404	-0.536697	0.00580769	-0.539735	0.0480628	-0.711473	-42.3087	stable	378.864	514.375	389.861	349.467	68.0206	54.1934	76.2412	71.3429	-0.711473
ENSMUSG00000061024	Rrs1	-0.214307	0.198176	0.410091	0.046141	-0.135796	0.276686	0.412569	0.0482868	0.412569	0.0482868	0.543011	137.24	stable	278.827	293.038	298.329	349.467	305.6	311.332	289.248	238.501	0.543011
ENSMUSG00000031533	Mrps31	-0.228754	0.202382	0.428996	0.048396	1.38692	1.81805	0.431196	0.0127507	0.428996	0.048396	0.564212	138.5	stable	453.359	417.735	454.273	540.311	161.344	167.439	130.747	148.078	0.564212
ENSMUSG00000018697	Aatf	-0.220188	0.225894	0.443595	0.0485099	0.763485	1.20957	0.446069	0.0265424	0.443595	0.0485099	0.582959	134.267	stable	351.194	293.038	416.982	342.032	187.96	187.995	177.562	142.686	0.582959
ENSMUSG00000023110	Prmt5	0.192151	-0.0781159	-0.271402	0.0488677	0.788276	0.518009	-0.270258	0.0184196	-0.271402	0.0488677	-0.355802	-22.1234	stable	1157.88	1200.21	1074.66	1140.11	660.49	681.342	671.792	851.552	-0.355802
ENSMUSG00000040907	Atp1a3	0.0843162	-0.0791714	-0.163576	0.0490616	0.885931	0.722444	-0.163499	0.00244185	-0.163576	0.0490616	-0.214163	-43.1976	stable	35396.1	36483.2	32714.5	34919.5	20050.3	18209.4	20016.3	20279.2	-0.214163
ENSMUSG00000032288	Imp3	-0.0929185	0.262658	0.354186	0.0287725	-0.860068	-0.504491	0.355753	0.0494612	0.355753	0.0494612	0.464519	109.482	stable	389.506	533.08	491.564	592.359	842.864	787.112	734.658	783.942	0.464519
ENSMUSG00000001229	Dpp9	0.180279	-0.0817178	-0.262792	0.0495251	1.88775	1.62575	-0.261965	0.00798026	-0.262792	0.0495251	-0.342989	-24.3841	stable	1747.46	1711.47	1562.84	1682.9	450.513	469.801	477.845	558.3	-0.342989
ENSMUSG00000022790	Igsf11	-0.0918493	0.24343	0.333594	0.0412108	-0.456018	-0.120739	0.335319	0.0495756	0.335319	0.0495756	0.437502	110.672	stable	412.919	452.027	528.856	488.263	561.581	601.734	561.109	522.628	0.437502
ENSMUSG00000029712	Actl6b	0.0898728	-0.271898	-0.364066	0.0476981	-0.0628436	-0.424615	-0.362063	0.0496694	-0.362063	0.0496694	-0.472098	-71.7093	stable	442.717	420.852	335.62	374.252	497.503	390.94	492.893	446.723	-0.472098
ENSMUSG00000028397	Kdm4c	-0.222501	0.138339	0.358888	0.0465932	-0.0550244	0.305816	0.360781	0.0496714	0.360781	0.0496714	0.47042	148.129	stable	421.433	367.856	471.224	401.516	406.481	404.395	357.464	332.657	0.47042
ENSMUSG00000021994	Wnt5a	-0.101817	0.288197	0.388034	0.0335631	-1.24298	-0.852966	0.39019	0.0499713	0.39019	0.0499713	0.507747	109.458	stable	304.368	299.273	386.471	349.467	785.687	620.047	661.426	640.427	0.507747
ENSMUSG00000025465	Echs1	-0.186803	0.0824466	0.268279	0.0500396	0.431093	0.700343	0.269163	0.0240904	0.268279	0.0500396	0.348947	156.185	stable	991.857	1006.93	1061.1	1043.44	740.012	717.595	600.567	671.95	0.348947
ENSMUSG00000040177	2310057M21Rik	-0.165703	0.16193	0.325986	0.0501966	0.0210907	0.348723	0.327692	0.0421178	0.325986	0.0501966	0.423562	135.66	stable	485.286	498.788	545.806	547.746	463.986	489.236	449.087	394.46	0.423562
ENSMUSG00000026239	Pde6d	0.124328	-0.182627	-0.30868	0.050293	0.0379406	-0.269014	-0.30724	0.0405319	-0.30868	0.050293	-0.400819	-55.754	stable	634.278	688.951	572.927	582.445	590.498	674.241	609.595	759.885	-0.400819
ENSMUSG00000035278	Plekhj1	0.167913	-0.16685	-0.336536	0.0362659	-1.65956	-1.99432	-0.334882	0.0506756	-0.334882	0.0506756	-0.433739	-44.818	stable	493.8	501.906	403.422	473.392	1740.93	1350.35	1790.67	1660.38	-0.433739
ENSMUSG00000036832	Lpar3	-0.19208	0.0658303	0.256952	0.0507393	-0.762838	-0.504927	0.257809	0.0432958	0.256952	0.0507393	0.332664	161.082	stable	885.434	913.406	874.646	988.918	1606.86	1391.84	1302.79	1305.33	0.332664
ENSMUSG00000020654	Adcy3	-0.0658136	0.241431	0.305878	0.0508998	0.700814	1.00806	0.307274	0.026126	0.305878	0.0508998	0.395588	105.248	stable	676.846	745.065	874.646	795.596	452.485	404.769	408.961	404.829	0.395588
ENSMUSG00000038406	Scaf1	0.244017	-0.0505965	-0.295499	0.0511608	2.48216	2.18754	-0.294658	0.000823633	-0.295499	0.0511608	-0.381508	-11.7142	stable	2313.62	2409.77	2193.39	2329.78	487.974	341.979	534.692	442.16	-0.381508
ENSMUSG00000021282	Eif5	-0.0581264	0.156116	0.21344	0.0511629	-1.52862	-1.31438	0.214128	0.0483059	0.21344	0.0511629	0.275561	110.422	stable	1306.87	1234.5	1461.13	1365.65	3612.32	3615.26	3408.12	3487.51	0.275561
ENSMUSG00000018661	Cog1	0.213532	-0.0935335	-0.307863	0.0515019	3.44644	3.13938	-0.307101	0.000989352	-0.307863	0.0515019	-0.396582	-23.6549	stable	2266.8	2054.38	1966.26	2067.06	198.147	192.854	222.705	227.717	-0.396582
ENSMUSG00000007097	Atp1a2	-0.182522	-0.00987164	0.172526	0.051552	0.632951	0.805601	0.172694	0.00487449	0.172526	0.051552	0.222171	-176.904	stable	11580.9	11896.1	12014.5	11180.5	7614.69	7275	6688.83	6343.71	0.222171
ENSMUSG00000022517	Mgrn1	0.116506	-0.184031	-0.301932	0.0516446	0.327731	0.0271941	-0.300726	0.0400187	-0.301932	0.0516446	-0.388579	-57.663	stable	853.508	707.656	735.652	644.408	677.906	552.399	628.656	697.252	-0.388579
ENSMUSG00000039218	Srrm2	0.209427	-0.0114189	-0.221148	0.0518103	2.35005	2.1292	-0.220781	0.000364013	-0.221148	0.0518103	-0.284304	-3.12094	stable	8613.83	8809.85	8807.48	8387.21	1790.22	1570.11	2204.98	1654.16	-0.284304
ENSMUSG00000027712	Anxa5	0.15835	-0.0132153	-0.171571	0.0522856	0.301821	0.130256	-0.1716	0.00135519	-0.171571	0.0522856	-0.219888	-4.77063	stable	21154.6	22009	21042.3	21468.7	16671.6	17772.8	17555.2	20623.9	-0.219888
ENSMUSG00000030536	Iqgap1	-0.190884	0.0398885	0.230216	0.052291	0.600335	0.831107	0.230703	0.0231647	0.230216	0.052291	0.295038	168.197	stable	1860.26	1605.47	1786.58	1772.12	1132.03	1126.48	1006.52	958.566	0.295038
ENSMUSG00000028389	Zfp37	-0.303553	0.294327	0.593165	0.0526722	0.601377	1.19926	0.598273	0.0315775	0.593165	0.0526722	0.758313	135.884	stable	153.248	143.402	176.285	185.887	97.5948	95.3056	67.547	87.9343	0.758313
ENSMUSG00000027695	Pld1	-0.106278	0.321622	0.425381	0.0529003	0.279521	0.707421	0.427917	0.0525548	0.425381	0.0529003	0.543016	108.286	stable	229.872	296.155	355.96	294.94	201.762	220.511	192.944	196.608	0.543016
ENSMUSG00000031442	Mcf2l	0.0951881	-0.166011	-0.262227	0.0529226	0.734281	0.473082	-0.261356	0.0202179	-0.262227	0.0529226	-0.334695	-60.1707	stable	1296.22	1240.74	1149.24	1105.41	782.73	719.464	882.124	711.355	-0.334695
ENSMUSG00000019907	Ppp1r12a	-0.0675783	0.163059	0.229871	0.0530941	0.480426	0.711063	0.230691	0.0213188	0.229871	0.0530941	0.293075	112.511	stable	1670.83	1583.65	1908.63	1729.99	1166.21	1132.46	1142.28	1036.13	0.293075
ENSMUSG00000051339	2900026A02Rik	0.0670055	-0.173627	-0.241754	0.0532947	0.167529	-0.073104	-0.24085	0.0401196	-0.241754	0.0532947	-0.30783	-68.8976	stable	1177.03	1131.63	983.129	1050.88	1044.3	980.34	1074.4	1032.4	-0.30783
ENSMUSG00000026014	Raph1	-0.107287	0.105119	0.211887	0.0534123	-0.0130003	0.199407	0.21233	0.0101087	0.211887	0.0534123	0.269597	135.585	stable	2730.8	2687.22	2990.07	2815.57	2436.58	2946.63	2432.36	2529.77	0.269597
ENSMUSG00000003660	Snrnp200	0.201899	-0.068705	-0.270722	0.053621	4.03483	3.76423	-0.270703	0.000178022	-0.270722	0.053621	-0.343997	-18.7932	stable	5148.72	5043.99	5047.86	4634.78	287.527	324.787	317.672	382.016	-0.343997
ENSMUSG00000020863	Luc7l3	-0.240832	0.052404	0.29181	0.0537964	-0.234383	0.0588539	0.293127	0.0462346	0.29181	0.0537964	0.370379	167.724	stable	732.186	632.837	755.992	664.236	807.704	780.011	722.285	611.807	0.370379
ENSMUSG00000037300	Ttc13	-0.159219	0.12951	0.287464	0.0539282	-0.0931016	0.195628	0.288779	0.0447784	0.287464	0.0539282	0.364557	140.875	stable	661.947	623.485	708.531	693.977	675.934	676.109	636.012	566.181	0.364557
ENSMUSG00000036822	Topors	-0.275451	0.210787	0.483922	0.0542324	1.81469	2.30093	0.486108	0.00625899	0.483922	0.0542324	0.61252	142.575	stable	376.735	427.087	467.834	453.564	100.881	122.963	92.292	91.2525	0.61252
ENSMUSG00000030654	Arl6ip1	-0.129933	0.0389064	0.168536	0.0544875	-2.19553	-2.02669	0.168764	0.0152863	0.168536	0.0544875	0.212979	163.33	stable	4714.51	4903.71	4827.5	4984.25	21411.1	21899.4	19740.8	19571.6	0.212979
ENSMUSG00000022350	Washc5	-0.241918	0.00822043	0.249311	0.054814	1.25989	1.51003	0.250015	0.0105113	0.249311	0.054814	0.314408	178.054	stable	1696.37	1674.06	1712	1663.07	650.961	734.788	577.494	586.09	0.314408
ENSMUSG00000022956	Atp5o	0.0677325	-0.138462	-0.206557	0.0553646	0.755157	0.548963	-0.206288	0.0106505	-0.206557	0.0553646	-0.259594	-63.9332	stable	3105.41	3017.67	2701.91	2827.96	1673.9	1899.01	1731.48	1987.65	-0.259594
ENSMUSG00000067942	Zfp160	-0.251866	0.40063	0.647466	0.0298073	-0.864884	-0.212388	0.653443	0.0553963	0.653443	0.0553963	0.821064	122.157	stable	89.3948	102.875	135.604	116.489	150.171	192.48	140.444	145.174	0.821064
ENSMUSG00000020134	Peli1	-0.224257	0.182683	0.405451	0.0214038	-2.1612	-1.75426	0.407105	0.0553994	0.407105	0.0553994	0.511525	140.833	stable	289.469	255.629	308.499	309.811	1211.88	1198.98	1060.35	989.26	0.511525
ENSMUSG00000040537	Adam22	0.0294354	-0.151929	-0.181726	0.0554502	0.458906	0.277542	-0.181361	0.0180771	-0.181726	0.0554502	-0.228265	-79.0351	stable	4612.35	4143.06	3895.22	3955.67	3071.77	3209.37	3248.28	3118.35	-0.228265
ENSMUSG00000049339	Retreg2	0.078554	-0.14025	-0.219607	0.0556329	-1.15221	-1.37102	-0.218954	0.0479081	-0.219607	0.0556329	-0.275534	-60.7469	stable	1477.14	1493.25	1217.05	1449.92	3449.66	3041.93	3340.57	3470.09	-0.275534
ENSMUSG00000021973	Micu2	-0.117253	0.244226	0.359588	0.0561569	0.482093	0.843572	0.361719	0.0371882	0.359588	0.0561569	0.449699	115.646	stable	421.433	408.383	518.685	463.478	279.312	306.099	248.787	287.445	0.449699
ENSMUSG00000019470	Xab2	0.194839	-0.186283	-0.382749	0.0570056	2.95073	2.56961	-0.381137	0.00189818	-0.382749	0.0570056	-0.476171	-43.7139	stable	1047.2	1047.46	871.256	954.219	151.157	115.114	165.524	137.294	-0.476171
ENSMUSG00000025575	Cant1	0.181249	-0.0992483	-0.2816	0.048991	-0.356823	-0.637321	-0.280556	0.0573618	-0.280556	0.0573618	-0.348276	-28.7042	stable	657.69	804.296	671.24	676.628	968.719	860.367	1035.28	1025.35	-0.348276
ENSMUSG00000042508	Dmtf1	-0.142818	0.236411	0.377089	0.0417001	-1.0083	-0.629073	0.379198	0.0579805	0.379198	0.0579805	0.468961	121.136	stable	329.909	286.803	342.4	381.688	543.836	684.332	533.688	570.743	0.468961
ENSMUSG00000006369	Fbln1	0.0653125	-0.21903	-0.285528	0.0579846	1.38458	1.10024	-0.284425	0.018958	-0.285528	0.0579846	-0.353108	-73.396	stable	1104.66	1215.8	1040.76	941.827	484.688	386.455	458.785	447.137	-0.353108
ENSMUSG00000040883	Tmem205	0.0425304	-0.223591	-0.267195	0.0582093	-0.0113061	-0.277427	-0.266215	0.0567342	-0.267195	0.0582093	-0.329988	-79.2301	stable	910.976	928.993	674.63	879.864	947.36	875.691	877.443	988.431	-0.329988
ENSMUSG00000033720	Sfxn5	0.0720309	-0.27562	-0.349682	0.042791	-0.269468	-0.617118	-0.348282	0.0583479	-0.348282	0.0583479	-0.429771	-75.3538	stable	429.947	430.205	349.18	356.903	517.22	502.691	548.402	516.406	-0.429771
ENSMUSG00000020829	Slc46a1	0.187643	-0.362017	-0.555706	0.0530251	0.521433	-0.0282267	-0.551294	0.0583787	-0.551294	0.0583787	-0.680156	-62.6011	stable	166.019	174.576	128.824	133.839	112.71	120.347	111.687	152.226	-0.680156
ENSMUSG00000024507	Hsd17b4	0.0488872	-0.202298	-0.251992	0.0587973	1.32264	1.07145	-0.251357	0.0179515	-0.251992	0.0587973	-0.310112	-76.4144	stable	1753.84	2079.32	1722.17	1583.76	722.924	778.89	684.165	859.433	-0.310112
ENSMUSG00000027615	Hps3	0.0761401	-0.146656	-0.223709	0.058927	0.731489	0.508693	-0.222919	0.0306018	-0.223709	0.058927	-0.275092	-62.5628	stable	1587.82	1564.95	1362.82	1464.79	912.856	956.42	959.703	997.556	-0.275092
ENSMUSG00000042078	Svop	0.164722	-0.0996319	-0.265745	0.0589659	-1.37974	-1.64409	-0.26448	0.0506555	-0.265745	0.0589659	-0.326707	-31.1676	stable	804.553	782.474	735.652	738.59	2297.59	1767.45	2395.91	2131.99	-0.326707
ENSMUSG00000034471	Caskin2	0.134454	-0.195541	-0.331606	0.0591557	1.98831	1.65831	-0.330248	0.0100844	-0.331606	0.0591557	-0.407213	-55.4875	stable	942.902	913.406	800.064	812.945	261.896	198.46	251.462	250.944	-0.407213
ENSMUSG00000050973	Gdpgp1	0.181216	-0.412488	-0.60084	0.059208	1.54639	0.952686	-0.595224	0.0388528	-0.60084	0.059208	-0.737602	-66.283	stable	172.404	224.455	176.285	121.446	57.5054	75.1233	67.2126	82.1273	-0.737602
ENSMUSG00000037996	Slc24a2	-0.181891	0.00548745	0.187086	0.0598447	1.59827	1.78565	0.187329	0.00492938	0.187086	0.0598447	0.228802	178.272	stable	6557.75	6237.97	6197.1	6575.44	1988.37	2174.09	1869.25	1774.45	0.228802
ENSMUSG00000052085	Dock8	-0.220033	0.319795	0.536255	0.0603072	1.4876	2.02743	0.539911	0.0152267	0.536255	0.0603072	0.654033	124.53	stable	253.285	233.807	267.818	334.596	88.0653	83.3457	69.5534	76.7351	0.654033
ENSMUSG00000018761	Mpdu1	0.198187	-0.0848132	-0.284336	0.0405455	-0.963743	-1.24674	-0.283196	0.0603489	-0.283196	0.0603489	-0.34531	-23.1682	stable	606.608	670.247	606.828	587.402	1216.81	1224.4	1389.4	1392.43	-0.34531
ENSMUSG00000038393	Txnip	-0.163117	0.0786946	0.24101	0.060581	-0.813937	-0.572126	0.241691	0.0144875	0.24101	0.060581	0.293469	154.245	stable	1600.59	1736.41	1728.95	1764.69	3314.61	2439.08	2600.56	2506.13	0.293469
ENSMUSG00000032842	Abcc10	0.222564	-0.333962	-0.562095	0.044787	0.212665	-0.343862	-0.55768	0.0607848	-0.55768	0.0607848	-0.678254	-56.3192	stable	157.505	177.693	111.873	148.709	156.743	126.327	177.562	150.567	-0.678254
ENSMUSG00000025026	Add3	-0.178148	0.0217644	0.199433	0.061017	0.440439	0.640351	0.199811	0.0213163	0.199433	0.061017	0.242221	173.035	stable	2298.72	2363.01	2383.24	2322.35	1696.24	1680.74	1497.07	1467.51	0.242221
ENSMUSG00000024085	Man2a1	-0.124556	0.247313	0.370082	0.0502631	-0.0774293	0.29444	0.37173	0.0612413	0.37173	0.0612413	0.450892	116.732	stable	415.047	289.921	440.713	403.994	376.578	364.404	351.445	323.532	0.450892
ENSMUSG00000072501	Phf20l1	-0.152541	0.297293	0.447331	0.0325894	-1.06752	-0.617691	0.449772	0.0613207	0.449772	0.0613207	0.5453	117.162	stable	200.074	205.75	264.428	232.978	412.396	423.456	397.257	349.248	0.5453
ENSMUSG00000055835	Zfp1	-0.305925	0.231351	0.532841	0.0618996	0.663276	1.20055	0.537455	0.0436661	0.532841	0.0618996	0.643839	142.902	stable	180.918	165.224	230.527	178.451	107.453	108.387	87.9449	85.4456	0.643839
ENSMUSG00000026131	Dst	-0.107112	0.0812013	0.188218	0.0619055	2.45859	2.6469	0.188328	0.00976359	0.188218	0.0619055	0.227418	142.834	stable	35787.7	32302.8	38535.3	33120.1	5546.15	6648.6	5655.23	5587.14	0.227418
ENSMUSG00000021037	Ahsa1	0.125192	-0.078343	-0.204118	0.0621906	1.63202	1.42849	-0.203639	0.00994711	-0.204118	0.0621906	-0.246222	-32.0376	stable	3271.42	3151.72	2969.73	3080.76	1036.41	1004.26	1037.62	1173.84	-0.246222
ENSMUSG00000031352	Hccs	-0.17328	0.188801	0.360056	0.0394938	-1.06927	-0.70719	0.362265	0.0623469	0.362265	0.0623469	0.436597	132.545	stable	329.909	324.212	355.96	384.166	636.831	714.979	611.936	578.209	0.436597
ENSMUSG00000046785	Epm2aip1	0.0903751	-0.0907267	-0.181458	0.062957	0.517829	0.336728	-0.181156	0.0201766	-0.181458	0.062957	-0.217923	-45.1112	stable	3328.89	3239.01	3074.82	3063.41	2182.57	2334.43	2367.82	2408.24	-0.217923
ENSMUSG00000031790	Mmp15	0.087318	-0.134192	-0.222103	0.0632148	0.562503	0.340993	-0.221518	0.00524574	-0.222103	0.0632148	-0.266342	-56.9482	stable	3203.31	3301.35	2996.85	2897.36	2515.45	1811.93	2299.94	2269.28	-0.266342
ENSMUSG00000020153	Ndufs7	0.0420768	-0.164066	-0.206688	0.0633183	0.694023	0.48788	-0.206295	0.0243593	-0.206688	0.0633183	-0.247709	-75.6158	stable	2315.75	2540.7	2061.18	2230.64	1555.27	1390.34	1450.26	1563.32	-0.247709
ENSMUSG00000040731	Eif4h	0.137018	-0.0331936	-0.170596	0.063377	-0.548044	-0.718256	-0.170311	0.0257771	-0.170596	0.063377	-0.204385	-13.6179	stable	3669.44	3572.57	3407.05	3626.03	5313.49	5110.25	5743.5	5642.31	-0.204385
ENSMUSG00000032741	Tpcn1	0.0168897	-0.247337	-0.265733	0.0634519	-0.401595	-0.665822	-0.264469	0.0577043	-0.265733	0.0634519	-0.31823	-86.0936	stable	804.553	785.591	694.97	641.929	1130.72	936.611	1072.06	1006.27	-0.31823
ENSMUSG00000035152	Ap2b1	0.0431232	-0.116522	-0.15983	0.063488	0.900436	0.740791	-0.159638	0.00762154	-0.15983	0.063488	-0.191366	-69.6912	stable	8939.48	9090.41	8231.16	8300.47	4846.22	4653.91	4771.43	4952.11	-0.191366
ENSMUSG00000044080	S100a1	0.197788	-0.232884	-0.433143	0.0363868	-0.663415	-1.09409	-0.431353	0.0635331	-0.431353	0.0635331	-0.516329	-49.6589	stable	310.753	236.924	223.747	242.892	455.442	405.89	459.788	522.213	-0.516329
ENSMUSG00000054611	Kdm2a	-0.178381	0.0385447	0.216336	0.0639087	-0.651432	-0.434507	0.216965	0.0537965	0.216336	0.0639087	0.258401	167.807	stable	1383.49	1381.02	1542.5	1293.77	2108.64	2164	1939.14	1810.53	0.258401
ENSMUSG00000070047	Fat1	-0.132174	0.121434	0.253156	0.0642861	2.14862	2.40223	0.253483	0.0143005	0.253156	0.0642861	0.301732	137.425	stable	2962.8	2528.23	3298.57	2674.29	609.885	611.825	600.232	506.452	0.301732
ENSMUSG00000041697	Cox6a1	0.140405	-0.0349248	-0.175784	0.0646527	-0.745673	-0.921003	-0.175427	0.0377379	-0.175784	0.0646527	-0.20908	-13.9685	stable	3411.9	3195.36	2993.46	3412.88	5546.8	5368.14	5958.85	5991.56	-0.20908
ENSMUSG00000017485	Top2b	-0.22146	0.0629555	0.283591	0.0647352	2.17369	2.4581	0.284494	0.00704642	0.283591	0.0647352	0.337149	164.131	stable	1834.72	1664.71	1979.82	1677.94	362.777	402.526	349.439	301.963	0.337149
ENSMUSG00000020088	Sar1a	0.153748	-0.0481455	-0.202708	0.0650411	-1.35602	-1.55791	-0.201927	0.0639528	-0.202708	0.0650411	-0.240576	-17.3877	stable	1311.12	1293.73	1274.68	1234.29	3361.27	3201.15	3660.25	3591.62	-0.240576
ENSMUSG00000043068	Fam89a	0.163077	-0.120395	-0.285129	0.065115	-0.645127	-0.928599	-0.283583	0.0555054	-0.285129	0.065115	-0.338254	-36.4374	stable	644.92	745.065	613.608	649.365	934.216	1194.87	1057.35	1309.89	-0.338254
ENSMUSG00000006315	Tmem147	0.00286438	-0.24306	-0.247049	0.0593874	-1.50499	-1.75092	-0.246135	0.0651649	-0.246135	0.0651649	-0.291913	-89.3248	stable	889.691	851.057	708.531	753.461	2279.84	2589.7	2276.2	2569.59	-0.291913
ENSMUSG00000035597	Prpf39	-0.259683	0.178783	0.43536	0.0633232	0.110432	0.548898	0.438384	0.065422	0.438384	0.065422	0.519168	145.454	stable	253.285	202.633	288.158	232.978	193.218	226.117	171.877	175.869	0.519168
ENSMUSG00000029250	Polr2b	0.0859106	-0.165887	-0.25273	0.0662368	1.74877	1.49697	-0.251776	0.00693833	-0.25273	0.0662368	-0.297943	-62.6209	stable	2085.88	2144.79	1942.53	1811.78	557.966	680.221	572.812	732.509	-0.297943
ENSMUSG00000022756	Slc7a4	0.0750118	-0.220855	-0.29739	0.0663493	1.23928	0.943416	-0.29613	0.043685	-0.29739	0.0663493	-0.350374	-71.2403	stable	713.03	885.349	694.97	661.757	328.273	333.383	341.414	350.907	-0.350374
ENSMUSG00000028890	Mtf1	-0.196118	0.288548	0.482591	0.0218058	-2.24149	-1.75683	0.484596	0.066444	0.484596	0.066444	0.570634	124.203	stable	166.019	165.224	193.236	208.193	787.33	753.849	664.101	672.365	0.570634
ENSMUSG00000005656	Snx6	-0.129202	0.0704963	0.199157	0.0665399	0.118011	0.31771	0.199753	0.0235919	0.199157	0.0665399	0.234391	151.382	stable	2177.4	2129.2	2244.25	2255.43	1841.49	2066.45	1785.32	1762.83	0.234391
ENSMUSG00000040725	Hnrnpul1	-0.145328	0.0818502	0.226485	0.0666266	-0.0602653	0.166913	0.227011	0.0429258	0.226485	0.0666266	0.266427	150.611	stable	1326.02	1165.92	1298.41	1333.43	1307.18	1259.53	1209.83	1095.03	0.266427
ENSMUSG00000027999	Pla2g12a	-0.149391	0.352162	0.499157	0.0248164	-1.69605	-1.1945	0.50197	0.066734	0.50197	0.066734	0.590143	112.987	stable	153.248	146.519	193.236	188.365	473.516	484.003	431.03	426.398	0.590143
ENSMUSG00000041765	Ubac2	0.166207	-0.132305	-0.300451	0.0674367	-0.0633419	-0.361854	-0.298803	0.0606563	-0.300451	0.0674367	-0.351859	-38.5207	stable	585.323	542.432	501.735	522.962	654.575	507.175	666.776	628.813	-0.351859
ENSMUSG00000031885	Cbfb	-0.118579	0.0733009	0.19113	0.0675019	-2.3811	-2.18922	0.191809	0.0494308	0.19113	0.0675019	0.223753	148.277	stable	1711.27	1667.82	1823.87	1720.07	8685.61	8647.02	8331.02	7525.85	0.223753
ENSMUSG00000036398	Ppp1r11	0.0899941	-0.172493	-0.263522	0.0555038	-0.415618	-0.678106	-0.262657	0.067639	-0.262657	0.067639	-0.307256	-62.4478	stable	787.526	823	623.778	785.682	1028.85	1082	1101.15	1130.29	-0.307256
ENSMUSG00000024991	Eif3a	-0.149436	0.0478756	0.19695	0.068264	2.22127	2.41858	0.197365	0.00630078	0.19695	0.068264	0.229606	162.236	stable	5593.56	5315.21	5878.43	5360.98	1121.19	1182.91	1067.71	995.067	0.229606
ENSMUSG00000063160	Numbl	0.219782	0.00995165	-0.210477	0.0685371	0.460693	0.250862	-0.209955	0.0271652	-0.210477	0.0685371	-0.245011	2.59256	stable	2034.8	2023.21	1895.07	2156.29	1565.46	1335.03	1760.57	1595.26	-0.245011
ENSMUSG00000057375	Yipf1	0.174099	-0.0857718	-0.261246	0.0611086	-0.285485	-0.545355	-0.260164	0.0688163	-0.260164	0.0688163	-0.302391	-26.2277	stable	689.617	791.826	698.361	684.063	889.854	877.933	950.006	1031.57	-0.302391
ENSMUSG00000050812	AI314180	-0.192093	0.0219443	0.213607	0.0691813	2.18277	2.39681	0.214078	0.0035191	0.213607	0.0691813	0.247786	173.483	stable	4744.31	4529.62	4871.57	4513.33	918.114	1094.33	848.685	900.497	0.247786
ENSMUSG00000037820	Tgm2	0.175722	-0.17639	-0.354607	0.0692659	1.22481	0.872703	-0.352564	0.039251	-0.354607	0.0692659	-0.411159	-45.1086	stable	474.644	579.841	457.663	463.478	240.537	199.955	222.37	272.513	-0.411159
ENSMUSG00000059208	Hnrnpm	-0.175385	0.0364575	0.21119	0.0693678	-0.399662	-0.18782	0.211916	0.0163259	0.21119	0.0693678	0.244736	168.257	stable	2241.26	2169.73	2274.76	2230.64	3095.76	2633.05	2729.3	2310.35	0.244736
ENSMUSG00000000631	Myo18a	-0.0973178	0.0971511	0.194086	0.0694254	0.805616	1.00009	0.19454	0.0043191	0.194086	0.0694254	0.224845	135.049	stable	5284.94	5025.29	5525.86	5455.16	3002.11	2806.84	2970.4	2422.75	0.224845
ENSMUSG00000042978	Sbk1	0.186945	-0.113134	-0.301587	0.0484258	-0.881964	-1.18204	-0.300336	0.0694392	-0.300336	0.0694392	-0.347908	-31.1812	stable	495.928	551.784	481.394	478.349	992.707	898.863	1105.83	1033.23	-0.347908
ENSMUSG00000037072	Selenof	-0.124547	0.105557	0.229544	0.0694513	-1.17921	-0.94911	0.230034	0.00759232	0.229544	0.0694513	0.265886	139.718	stable	2313.62	2250.78	2413.75	2471.06	4330.32	5852.51	4156.82	5117.19	0.265886
ENSMUSG00000025728	Pigq	0.116533	-0.12964	-0.247069	0.0531787	-1.09108	-1.33725	-0.24646	0.0699864	-0.24646	0.0699864	-0.284658	-48.0477	stable	862.021	904.053	718.701	874.907	1827.68	1868.36	1946.83	2033.27	-0.284658
ENSMUSG00000042744	Hectd4	0.106536	-0.0685799	-0.175383	0.0701006	2.67972	2.5046	-0.17517	0.0062925	-0.175383	0.0701006	-0.202441	-32.7705	stable	8671.3	8457.58	8421.01	7841.95	1325.58	1305.5	1431.53	1382.06	-0.202441
ENSMUSG00000071652	Ints5	0.179608	-0.153404	-0.334807	0.0474564	-0.470898	-0.80391	-0.333242	0.0704836	-0.333242	0.0704836	-0.383865	-40.5007	stable	419.304	420.852	345.79	401.516	586.883	558.379	638.687	649.967	-0.383865
ENSMUSG00000045211	Nudt18	0.207015	-0.142661	-0.351513	0.041878	-0.929364	-1.27904	-0.350184	0.0707999	-0.350184	0.0707999	-0.4027	-34.5719	stable	353.322	436.44	362.741	344.51	725.553	743.01	787.826	896.349	-0.4027
ENSMUSG00000072294	Klf12	-0.224847	0.437821	0.655922	0.0689917	0.113603	0.77627	0.6642	0.0710327	0.6642	0.0710327	0.762861	117.183	stable	87.2664	81.0531	88.1426	136.317	73.6069	79.982	73.9005	56.4107	0.762861
ENSMUSG00000037410	Tbc1d2b	0.0764457	-0.315012	-0.394365	0.0513729	-0.272048	-0.663505	-0.391994	0.0712685	-0.391994	0.0712685	-0.449658	-76.3594	stable	289.469	370.974	257.648	265.199	413.053	364.404	438.387	375.795	-0.449658
ENSMUSG00000060261	Gtf2i	0.0110759	-0.168576	-0.180078	0.0714304	1.01557	0.835917	-0.179763	0.0185049	-0.180078	0.0714304	-0.20639	-86.2409	stable	3631.13	3659.86	3271.45	3182.38	1751.45	1796.23	1708.74	1842.47	-0.20639
ENSMUSG00000019831	Wasf1	-0.168517	0.0491424	0.217026	0.0717746	-0.268336	-0.0506769	0.217549	0.0483968	0.217026	0.0717746	0.248284	163.742	stable	1426.06	1278.14	1322.14	1462.31	1578.93	1636.64	1500.41	1340.58	0.248284
ENSMUSG00000046058	Eid2	0.100674	-0.178412	-0.280486	0.0722859	0.707323	0.428237	-0.279399	0.0578109	-0.280486	0.0722859	-0.320019	-60.565	stable	685.36	785.591	600.048	681.585	453.799	428.315	446.412	493.593	-0.320019
ENSMUSG00000031848	Lsm4	0.159275	-0.149602	-0.311132	0.0723307	-0.867899	-1.17678	-0.309223	0.0620574	-0.311132	0.0723307	-0.354901	-43.2063	stable	500.185	567.372	471.224	480.827	1149.45	756.839	1078.08	1038.2	-0.354901
ENSMUSG00000026676	Ccdc3	-0.166359	0.350639	0.513623	0.0423201	-1.1254	-0.608402	0.517261	0.0727065	0.517261	0.0727065	0.588863	115.382	stable	121.322	168.341	189.846	173.494	349.961	262.745	251.462	291.593	0.588863
ENSMUSG00000025083	Afap1l2	-0.166981	0.111087	0.276986	0.0727335	0.830725	1.10879	0.277977	0.0336586	0.276986	0.0727335	0.315284	146.366	stable	819.453	819.883	830.574	924.477	477.787	428.689	414.645	387.408	0.315284
ENSMUSG00000026755	Arpc5l	-0.236133	0.0808854	0.315743	0.0439281	-1.5832	-1.26618	0.317042	0.0729241	0.317042	0.0729241	0.360518	161.092	stable	434.203	452.027	515.295	421.343	1236.86	1372.4	1076.41	1123.65	0.360518
ENSMUSG00000005413	Hmox1	-0.224805	0.0577667	0.281344	0.0729982	0.473591	0.756162	0.282658	0.0483326	0.281344	0.0729982	0.319801	165.589	stable	653.434	748.182	708.531	733.633	512.948	475.033	435.712	404	0.319801
ENSMUSG00000017309	Cd300lg	0.171308	-0.403326	-0.580046	0.048046	0.205059	-0.369575	-0.576624	0.0731366	-0.576624	0.0731366	-0.654967	-66.9872	stable	129.835	187.046	138.994	99.1396	128.155	139.034	147.801	150.981	-0.654967
ENSMUSG00000020397	Med7	-0.255782	0.109661	0.362989	0.0731491	0.516131	0.881575	0.365254	0.0286359	0.362989	0.0731491	0.41228	156.794	stable	466.13	467.614	481.394	518.005	277.997	364.778	227.052	307.77	0.41228
ENSMUSG00000068747	Sort1	0.114214	-0.108914	-0.224036	0.0734384	0.607537	0.384409	-0.223251	0.0458969	-0.224036	0.0734384	-0.254074	-43.6393	stable	1340.92	1231.38	1200.1	1179.76	795.546	870.458	913.223	877.269	-0.254074
ENSMUSG00000021423	Ly86	-0.194417	0.0704002	0.264045	0.0734896	0.50802	0.772837	0.264784	0.00720874	0.264045	0.0734896	0.299368	160.094	stable	1630.39	1670.94	1661.15	1777.08	968.39	1315.22	856.042	1125.72	0.299368
ENSMUSG00000002342	Tmem161a	0.137133	-0.116783	-0.25527	0.0735806	0.141402	-0.112514	-0.254111	0.0646332	-0.25527	0.0735806	-0.289281	-40.4177	stable	757.728	804.296	701.751	726.198	729.497	660.412	794.514	723.799	-0.289281
ENSMUSG00000028345	Tex10	0.122082	-0.168884	-0.292533	0.0737472	1.06734	0.776374	-0.291176	0.0491041	-0.292533	0.0737472	-0.331222	-54.1377	stable	704.516	688.951	664.46	575.01	311.843	343.1	345.761	362.107	-0.331222
ENSMUSG00000021338	Carmil1	-0.283565	0.113594	0.394016	0.0737778	0.0277354	0.424894	0.397314	0.0611172	0.394016	0.0737778	0.446055	158.169	stable	280.955	280.568	284.768	317.247	254.009	288.159	251.797	189.971	0.446055
ENSMUSG00000029505	Ep400	-0.200203	0.0674577	0.26669	0.0740122	0.907239	1.1749	0.26758	0.0237427	0.26669	0.0740122	0.301545	161.379	stable	1132.33	1284.38	1342.48	1174.8	654.575	608.087	611.267	479.905	0.301545
ENSMUSG00000031835	Mbtps1	-0.120154	0.170276	0.289037	0.0626431	-0.990307	-0.699877	0.290466	0.0740674	0.290466	0.0740674	0.328335	125.208	stable	472.515	501.906	525.465	560.139	1000.92	898.489	924.926	810.903	0.328335
ENSMUSG00000025255	Zfhx4	-0.139077	0.260288	0.397427	0.0564485	-0.20094	0.198425	0.399351	0.074297	0.399351	0.074297	0.450879	118.117	stable	300.111	243.159	383.081	275.112	296.728	322.544	267.847	290.764	0.450879
ENSMUSG00000027243	Harbi1	0.134508	-0.409655	-0.550299	0.0738916	0.9716	0.427437	-0.546018	0.0742999	-0.546018	0.0742999	-0.616461	-71.8227	stable	168.147	158.989	98.3129	143.752	81.4933	82.972	87.2761	92.0821	-0.616461
ENSMUSG00000002580	Mien1	0.189409	-0.0197269	-0.210056	0.0656706	-1.39017	-1.59931	-0.209274	0.0743622	-0.209274	0.0743622	-0.236196	-5.9459	stable	1142.98	1059.92	1061.1	1102.93	2875.6	2819.55	3205.14	3245.69	-0.236196
ENSMUSG00000039536	Stau1	-0.247197	-0.00846463	0.237747	0.0746846	0.787655	1.02639	0.238565	0.0274265	0.237747	0.0746846	0.267886	-178.039	stable	1315.38	1427.78	1315.36	1385.48	727.853	831.962	679.483	625.08	0.267886
ENSMUSG00000029761	Cald1	-0.184968	0.055936	0.239796	0.0748122	0.14448	0.385383	0.240933	0.0552309	0.239796	0.0748122	0.270017	163.174	stable	1030.17	888.466	983.129	1008.75	883.282	832.71	735.326	764.447	0.270017
ENSMUSG00000034006	Pqlc1	0.0188581	-0.17213	-0.191752	0.0728123	-2.04489	-2.23587	-0.190975	0.0749958	-0.190975	0.0749958	-0.21484	-83.7477	stable	1409.03	1405.96	1254.34	1231.81	5771.89	5656.67	5728.12	5773.38	-0.21484
ENSMUSG00000035578	Iqcg	0.270915	-0.24209	-0.518783	0.0750908	1.55444	1.04144	-0.513927	0.0483639	-0.518783	0.0750908	-0.583327	-41.7839	stable	204.331	215.102	193.236	161.102	64.0774	76.2445	80.5883	87.5195	-0.583327
ENSMUSG00000031816	Mthfsd	0.171383	-0.13351	-0.30697	0.075619	0.815277	0.510385	-0.305003	0.0598912	-0.30697	0.075619	-0.344226	-37.9191	stable	525.727	611.015	494.955	527.919	335.503	296.382	339.407	367.914	-0.344226
ENSMUSG00000040620	Dhx33	0.0715221	-0.2465	-0.32036	0.0756851	0.808551	0.490529	-0.318175	0.0601856	-0.32036	0.0756851	-0.35912	-73.8199	stable	523.598	548.667	403.422	488.263	275.04	326.655	309.981	317.725	-0.35912
ENSMUSG00000026925	Inpp5e	0.136333	-0.233081	-0.372631	0.075827	1.09301	0.723595	-0.369703	0.056176	-0.372631	0.075827	-0.417413	-59.6759	stable	372.478	389.678	318.669	324.682	171.202	179.773	179.234	204.074	-0.417413
ENSMUSG00000002393	Nr2f6	0.114855	-0.429767	-0.548698	0.0380814	-1.6997	-2.24432	-0.546495	0.0759691	-0.546495	0.0759691	-0.611726	-75.0374	stable	170.276	171.458	91.5327	156.145	645.703	445.133	621.633	552.493	-0.611726
ENSMUSG00000027605	Acss2	0.225947	0.0046926	-0.221967	0.0766343	1.54487	1.32362	-0.221259	0.0106308	-0.221967	0.0766343	-0.247621	1.18978	stable	2358.32	2397.3	2301.88	2433.88	771.886	831.215	812.571	1050.23	-0.247621
ENSMUSG00000014837	4931428F04Rik	0.189819	-0.291763	-0.484871	0.0364433	-1.36981	-1.85139	-0.482278	0.0770537	-0.482278	0.0770537	-0.536875	-56.9523	stable	191.56	190.163	142.384	166.059	503.418	467.185	597.892	501.474	-0.536875
ENSMUSG00000058325	Dock1	-0.0968252	0.216087	0.311108	0.0776041	0.151711	0.464623	0.313064	0.0696696	0.311108	0.0776041	0.345365	114.136	stable	457.616	448.909	586.487	468.435	424.882	378.233	390.903	355.055	0.345365
ENSMUSG00000044894	Uqcrq	-0.021521	-0.211458	-0.190638	0.0780107	-0.302915	-0.492852	-0.190106	0.046104	-0.190638	0.0780107	-0.211198	-95.8112	stable	2000.74	2007.62	1647.59	1786.99	2569.67	2293.69	2362.47	2397.87	-0.211198
ENSMUSG00000000530	Acvrl1	0.301969	-0.208052	-0.516104	0.0780509	1.58617	1.07615	-0.510849	0.0405211	-0.516104	0.0780509	-0.571648	-34.5663	stable	217.102	240.042	176.285	213.15	91.0228	57.9309	88.6137	94.156	-0.571648
ENSMUSG00000047635	2810006K23Rik	-0.358289	0.261284	0.613848	0.0780829	0.726441	1.34601	0.619372	0.0493913	0.613848	0.0780829	0.679803	143.898	stable	142.606	99.7576	135.604	156.145	63.7488	82.5982	54.8402	58.4846	0.679803
ENSMUSG00000021972	Hmbox1	0.120289	-0.055872	-0.176566	0.0781226	-0.179653	-0.355814	-0.176291	0.0395988	-0.176566	0.0781226	-0.195499	-24.9139	stable	3069.22	2740.22	2722.25	2845.31	3394.79	3095.38	3538.53	3469.67	-0.195499
ENSMUSG00000034024	Cct2	-0.168689	0.036227	0.204499	0.0781422	0.609928	0.814845	0.204879	0.00342079	0.204499	0.0781422	0.226404	167.879	stable	4829.45	4962.94	5115.66	4872.71	2751.71	3560.32	2567.79	3008.02	0.226404
ENSMUSG00000007670	Khsrp	0.212624	-0.00992901	-0.223345	0.0781639	0.828913	0.606359	-0.222655	0.0314125	-0.223345	0.0781639	-0.247242	-2.67362	stable	1453.73	1452.72	1427.23	1442.48	846.15	763.193	1003.17	849.063	-0.247242
ENSMUSG00000070923	Klhl9	-0.192574	-0.0156852	0.176621	0.0782824	0.379436	0.556325	0.176818	0.0184664	0.176621	0.0782824	0.195402	-175.344	stable	3833.33	3965.37	3935.91	3737.56	2887.43	3006.8	2694.19	2427.73	0.195402
ENSMUSG00000029787	Avl9	-0.0171057	0.243918	0.259907	0.0665032	-0.807035	-0.546012	0.260987	0.0783638	0.260987	0.0783638	0.288622	94.0115	stable	595.965	595.428	749.212	659.279	1016.04	1034.91	1050.32	962.299	0.288622
ENSMUSG00000008348	Ubc	-0.17423	0.0178343	0.191555	0.0784285	0.909134	1.1012	0.192129	0.0130029	0.191555	0.0784285	0.211769	174.156	stable	3269.3	3210.95	3285.01	3244.34	1726.15	1670.28	1603.07	1386.21	0.211769
ENSMUSG00000016757	Ttll12	0.0682756	-0.210641	-0.280361	0.0751834	0.00594161	-0.272975	-0.279258	0.0784983	-0.279258	0.0784983	-0.308619	-72.0408	stable	589.58	676.481	494.955	582.445	657.204	577.066	670.455	615.125	-0.308619
ENSMUSG00000019464	Ptger1	0.294569	-0.133062	-0.431502	0.0787187	1.2058	0.778173	-0.428186	0.0543345	-0.431502	0.0787187	-0.476344	-24.3096	stable	272.441	293.038	230.527	277.591	108.767	131.933	127.403	165.914	-0.476344
ENSMUSG00000005610	Eif4g2	-0.0814473	0.10147	0.182728	0.0787619	-1.46342	-1.28051	0.182843	0.040464	0.182728	0.0787619	0.201674	128.753	stable	4795.39	3990.31	4973.28	4436.5	10989.8	12916	11325.5	11110	0.201674
ENSMUSG00000071855	Ccdc112	-0.282665	0.258193	0.535952	0.0788097	0.299257	0.840115	0.541331	0.0731671	0.535952	0.0788097	0.59138	137.591	stable	117.065	146.519	145.774	163.58	107.781	100.912	90.2856	80.0534	0.59138
ENSMUSG00000016495	Plgrkt	-0.326042	0.20702	0.527925	0.0789394	0.186513	0.719575	0.532893	0.0713637	0.527925	0.0789394	0.582146	147.587	stable	134.092	137.167	149.164	161.102	102.195	132.307	90.2856	95.4004	0.582146
ENSMUSG00000024186	Rgs11	0.139445	-0.426122	-0.572464	0.0613727	0.374366	-0.191202	-0.567564	0.0789968	-0.567564	0.0789968	-0.625677	-71.8797	stable	148.991	140.284	125.434	91.7042	115.668	104.276	129.409	111.162	-0.625677
ENSMUSG00000044303	Cdkn2a	-0.255165	0.450326	0.698912	0.0548258	-1.09068	-0.385194	0.707027	0.0794557	0.707027	0.0794557	0.777642	119.537	stable	89.3948	56.1137	74.5822	123.925	206.033	103.902	134.76	123.606	0.777642
ENSMUSG00000035529	Prdm4	-0.0872893	0.315177	0.400237	0.0435967	-1.13336	-0.730896	0.402524	0.0794605	0.402524	0.0794605	0.442716	105.48	stable	214.973	230.69	291.549	260.242	455.442	503.812	453.1	443.404	0.442716
ENSMUSG00000020290	Xpo1	0.0893878	-0.112956	-0.20291	0.0795789	0.923559	0.721215	-0.202416	0.0333073	-0.20291	0.0795789	-0.223039	-51.6437	stable	2298.72	2297.54	2278.15	1962.96	1097.86	1287.19	1259.32	1260.11	-0.223039
ENSMUSG00000020340	Cyfip2	-0.0555221	0.101798	0.157069	0.0796027	0.565952	0.723272	0.157329	0.00734583	0.157069	0.0796027	0.17263	118.609	stable	9993.06	9869.77	10770.3	10436.9	6385.07	6820.15	6569.45	6049.63	0.17263
ENSMUSG00000062797	Hikeshi	0.0925482	-0.242203	-0.337148	0.0696106	-0.680096	-1.01485	-0.33511	0.0796379	-0.33511	0.0796379	-0.368245	-69.0876	stable	417.176	374.091	339.01	329.639	537.922	715.353	605.917	720.895	-0.368245
ENSMUSG00000031974	Abcb10	-0.160412	0.233731	0.392079	0.0446952	-1.14303	-0.748885	0.394275	0.0798572	0.394275	0.0798572	0.43279	124.462	stable	257.542	221.337	294.939	270.156	500.461	546.793	456.11	474.513	0.43279
ENSMUSG00000023971	Rrp36	0.153452	-0.234641	-0.391765	0.078857	0.690463	0.30237	-0.388627	0.0799704	-0.388627	0.0799704	-0.426351	-56.816	stable	308.625	268.099	247.477	242.892	177.774	175.661	188.597	202	-0.426351
ENSMUSG00000004207	Psap	0.167031	0.0168757	-0.150096	0.0802473	0.665437	0.515282	-0.150152	0.00215735	-0.150096	0.0802473	-0.16444	5.76921	stable	53590.1	52198.2	52746.6	53689.1	35386.2	30230.2	36565	36627.1	-0.16444
ENSMUSG00000034958	Atcay	0.106186	-0.138801	-0.245997	0.0802826	0.838975	0.593987	-0.245146	0.0549444	-0.245997	0.0802826	-0.269459	-52.5832	stable	947.159	1122.27	918.717	939.348	583.269	548.661	576.156	634.62	-0.269459
ENSMUSG00000021240	Abcd4	0.257152	-0.119197	-0.379787	0.080305	0.943508	0.567159	-0.376892	0.0683255	-0.379787	0.080305	-0.415965	-24.8691	stable	327.781	308.625	291.549	292.462	172.187	153.984	202.641	184.579	-0.415965
ENSMUSG00000006412	Pfdn2	-0.108762	0.110381	0.218223	0.0658669	-1.92013	-1.70099	0.219069	0.0804155	0.219069	0.0804155	0.239806	134.577	stable	919.49	888.466	1013.64	934.391	3345.17	3395.12	3140.27	3068.16	0.239806
ENSMUSG00000020620	Abca8b	-0.211305	0.038771	0.249325	0.0804158	2.16261	2.41269	0.250009	0.0077593	0.249325	0.0804158	0.272926	169.603	stable	2145.48	2154.14	2342.56	2062.1	483.374	461.205	370.506	440.501	0.272926
ENSMUSG00000030079	Ruvbl1	0.267399	-0.308799	-0.581749	0.0805137	2.71222	2.13603	-0.576761	0.0170166	-0.581749	0.0805137	-0.636509	-49.1097	stable	263.928	246.277	176.285	230.5	39.7608	37.001	44.1396	47.7002	-0.636509
ENSMUSG00000059013	Sh2d3c	0.0597496	-0.256523	-0.31838	0.0805249	1.82511	1.50884	-0.316496	0.030356	-0.31838	0.0805249	-0.34833	-76.8884	stable	698.131	723.243	603.438	579.967	203.076	190.985	207.657	200.341	-0.34833
ENSMUSG00000025646	Atrip	0.24985	-0.397077	-0.652349	0.0434877	-0.316474	-0.963401	-0.649069	0.0805619	-0.649069	0.0805619	-0.709997	-57.8209	stable	110.679	112.227	61.0218	104.097	144.256	128.569	165.524	156.788	-0.709997
ENSMUSG00000034926	Dhcr24	0.111214	-0.0366754	-0.148004	0.0807367	-0.433439	-0.581329	-0.147838	0.0256791	-0.148004	0.0807367	-0.161758	-18.2511	stable	9099.12	9876.01	8837.99	9524.84	12618	12569.1	13459.2	13563.4	-0.161758
ENSMUSG00000034801	Sos2	-0.197033	0.0961392	0.29136	0.0809025	0.102109	0.395282	0.293267	0.0710314	0.29136	0.0809025	0.318176	153.991	stable	510.828	486.318	545.806	518.005	453.471	462.326	415.314	377.868	0.318176
ENSMUSG00000046178	Nxph1	-0.311712	0.350371	0.65586	0.0497804	-0.916245	-0.254162	0.662885	0.0809778	0.662885	0.0809778	0.723628	131.658	stable	74.4957	81.0531	91.5327	104.097	123.554	164.449	102.324	128.168	0.723628
ENSMUSG00000042364	Snx18	-0.0523067	0.18796	0.239293	0.0810587	-0.386615	-0.146348	0.240205	0.0802698	0.239293	0.0810587	0.261117	105.551	stable	738.571	701.421	766.163	862.515	898.069	957.915	880.452	897.178	0.261117
ENSMUSG00000052102	Gnpda1	0.234786	-0.390955	-0.631104	0.038644	-0.808874	-1.43462	-0.628336	0.0811743	-0.628336	0.0811743	-0.685251	-59.0133	stable	112.808	109.11	81.3624	86.7472	197.49	185.379	227.72	219.836	-0.685251
ENSMUSG00000039345	Mettl22	0.0580173	-0.354805	-0.416875	0.0813423	1.31604	0.903219	-0.413418	0.0546985	-0.416875	0.0813423	-0.454262	-80.7132	stable	317.139	321.095	233.917	260.242	129.798	122.215	121.05	139.782	-0.454262
ENSMUSG00000078517	Emc1	-0.227265	-0.0418994	0.185131	0.0813707	0.390962	0.576328	0.185339	0.0121266	0.185131	0.0813707	0.201706	-169.554	stable	4876.27	4604.44	4766.48	4414.19	3731.6	3388.77	3277.7	2764.12	0.201706
ENSMUSG00000032171	Pin1	0.0297824	-0.170935	-0.201672	0.0813891	-0.212632	-0.413349	-0.200795	0.0640661	-0.201672	0.0813891	-0.219708	-80.1164	stable	1383.49	1384.14	1250.95	1197.11	1629.87	1524.89	1612.77	1586.55	-0.219708
ENSMUSG00000041390	Mdfic	-0.16688	0.398617	0.56278	0.025288	-2.3528	-1.78731	0.566403	0.0814588	0.566403	0.0814588	0.616848	112.717	stable	106.422	115.345	115.263	171.016	588.198	522.125	467.479	515.577	0.616848
ENSMUSG00000004383	Large1	-0.173539	0.0516863	0.224345	0.0815973	-0.13818	0.0870453	0.225267	0.0407915	0.224345	0.0815973	0.24416	163.415	stable	1223.86	1222.03	1267.9	1254.12	1196.44	1453.13	1206.82	1125.31	0.24416
ENSMUSG00000007207	Stx1a	0.154616	-0.152089	-0.30827	0.0575931	-0.674773	-0.981478	-0.306802	0.08206	-0.306802	0.08206	-0.333146	-44.528	stable	474.644	495.671	379.691	480.827	796.86	724.323	874.433	807.585	-0.333146
ENSMUSG00000029781	Fkbp9	0.207419	-0.0132004	-0.221736	0.0820789	-0.254012	-0.474632	-0.220678	0.0506549	-0.221736	0.0820789	-0.240754	-3.64146	stable	1185.55	1162.8	1152.63	1162.41	1394.59	1362.31	1398.42	1764.49	-0.240754
ENSMUSG00000026248	Mrpl44	0.0276848	-0.233578	-0.262905	0.0821211	0.192039	-0.0692237	-0.261351	0.0790636	-0.262905	0.0821211	-0.285395	-83.2405	stable	659.819	704.538	559.366	589.881	559.281	613.32	581.506	605.585	-0.285395
ENSMUSG00000020409	Slu7	-0.247364	0.0170332	0.263321	0.0821995	1.04763	1.31203	0.26441	0.037526	0.263321	0.0821995	0.285737	176.061	stable	1004.63	894.701	1006.86	917.042	436.055	471.669	381.875	377.454	0.285737
ENSMUSG00000028433	Ubap2	0.0795407	-0.111583	-0.191769	0.082232	1.17241	0.981285	-0.191085	0.0319519	-0.191769	0.082232	-0.208062	-54.5172	stable	2458.36	2272.6	2196.78	2168.68	1011.44	1058.45	1099.48	1072.63	-0.208062
ENSMUSG00000051256	Jagn1	0.184403	-0.08351	-0.269621	0.0822617	0.0194007	-0.248513	-0.268097	0.0664978	-0.269621	0.0822617	-0.292485	-24.3641	stable	661.947	754.417	630.559	689.02	597.727	771.789	727.97	817.125	-0.292485
ENSMUSG00000005886	Ncoa2	-0.223462	2.43713e-05	0.222513	0.0823844	0.00544014	0.228927	0.223543	0.0545129	0.222513	0.0823844	0.241239	179.994	stable	1279.2	1206.44	1339.09	1147.54	1170.81	1270.37	1097.81	978.061	0.241239
ENSMUSG00000028469	Npr2	0.17449	-0.0374122	-0.212649	0.0826509	1.66377	1.45187	-0.211921	0.0294471	-0.212649	0.0826509	-0.230246	-12.1015	stable	2177.4	1904.75	2044.23	1930.74	658.847	612.946	701.887	724.213	-0.230246
ENSMUSG00000001036	Epn2	0.0381042	-0.180618	-0.219861	0.0827416	-0.146688	-0.365411	-0.218755	0.0729335	-0.219861	0.0827416	-0.23795	-78.0872	stable	1076.99	1203.33	939.058	1048.4	1305.21	1169.08	1258.65	1265.51	-0.23795
ENSMUSG00000020349	Ppp2ca	-0.0206386	0.143951	0.164355	0.0827529	-0.347603	-0.183013	0.164611	0.0131282	0.164355	0.0827529	0.177868	98.159	stable	5174.26	5209.22	5675.03	5730.27	6055.81	6944.6	6261.48	6465.24	0.177868
ENSMUSG00000067713	Prkag1	0.11437	-0.112209	-0.227819	0.0827959	-0.3199	-0.546478	-0.226713	0.0747706	-0.227819	0.0827959	-0.246498	-44.4535	stable	930.132	991.341	833.965	924.477	1263.15	1090.6	1252.63	1279.19	-0.246498
ENSMUSG00000006676	Usp19	0.10869	-0.065404	-0.174541	0.0829119	1.24432	1.07022	-0.174056	0.0143009	-0.174541	0.0829119	-0.188746	-31.0373	stable	4497.41	4654.32	4268.14	4416.67	2005.46	1791.37	2118.7	1948.24	-0.188746
ENSMUSG00000020525	Ppm1d	-0.213963	0.278013	0.487677	0.0830363	0.651305	1.14328	0.492082	0.0630788	0.487677	0.0830363	0.527048	127.582	stable	189.432	158.989	240.697	185.887	111.396	108.387	89.6169	98.7187	0.527048
ENSMUSG00000038683	Pak1ip1	-0.164263	0.0575632	0.221362	0.0830806	1.51261	1.73444	0.221816	0.00862371	0.221362	0.0830806	0.239181	160.688	stable	2566.91	2462.77	2549.35	2656.94	780.101	957.168	728.973	810.488	0.239181
ENSMUSG00000024081	Cebpz	-0.218846	0.150303	0.367601	0.083173	2.12228	2.49143	0.369296	0.00917814	0.367601	0.083173	0.397015	145.519	stable	659.819	651.542	718.701	728.676	142.942	153.61	122.053	131.072	0.397015
ENSMUSG00000058624	Gda	-0.162454	0.0752341	0.23666	0.0816071	-0.835158	-0.59747	0.237571	0.0836332	0.237571	0.0836332	0.256012	155.151	stable	708.773	766.887	776.333	765.854	1231.27	1351.85	1103.16	1189.19	0.256012
ENSMUSG00000032479	Map4	-0.0363205	0.112509	0.148714	0.083711	-0.638212	-0.489383	0.148791	0.00904286	0.148714	0.083711	0.160197	107.891	stable	13615.7	13034	14523.2	14147.2	20310.9	20519.5	20660.7	18885.1	0.160197
ENSMUSG00000031536	Polb	-0.172008	0.173346	0.343317	0.0567323	-0.801254	-0.4559	0.345481	0.083798	0.345481	0.083798	0.372003	134.778	stable	334.166	296.155	372.911	339.553	555.009	530.722	483.195	474.098	0.372003
ENSMUSG00000002732	Fkbp7	-0.321179	0.122722	0.44009	0.0842951	0.36763	0.81153	0.443722	0.0539214	0.44009	0.0842951	0.472743	159.088	stable	240.515	227.572	261.038	247.849	158.058	199.955	119.712	165.084	0.472743
ENSMUSG00000022193	Psmb5	0.193908	-0.0163559	-0.211072	0.0762515	-0.838783	-1.04905	-0.210229	0.0843904	-0.210229	0.0843904	-0.225724	-4.82144	stable	1081.25	975.754	979.739	1045.92	1807.97	1824.26	2061.52	2065.21	-0.225724
ENSMUSG00000012535	Tnpo3	-0.0946951	0.126966	0.220958	0.084975	0.0576305	0.279292	0.221523	0.0697748	0.220958	0.084975	0.236582	126.717	stable	1049.32	1253.21	1322.14	1172.33	1094.57	1070.41	972.744	1041.52	0.236582
ENSMUSG00000003865	Gys1	0.0609685	-0.140251	-0.201988	0.0852228	0.0339242	-0.167296	-0.201355	0.0653047	-0.201988	0.0852228	-0.216015	-66.505	stable	1319.64	1371.67	1196.71	1226.85	1297.98	1284.94	1298.78	1377.91	-0.216015
ENSMUSG00000094483	Purb	-0.168948	0.0809193	0.248894	0.066695	-2.33778	-2.08791	0.24994	0.0853408	0.24994	0.0853408	0.267146	154.407	stable	725.801	735.712	671.24	855.079	3450.32	3816.71	2974.08	3446.03	0.267146
ENSMUSG00000020936	Nmt1	0.0363828	-0.138666	-0.175636	0.0854018	0.28121	0.106161	-0.175037	0.0301374	-0.175636	0.0854018	-0.187673	-75.2983	stable	3003.24	2958.44	2671.4	2713.95	2553.57	2273.88	2519.64	2398.7	-0.187673
ENSMUSG00000046844	Vat1l	0.133035	-0.0382568	-0.171522	0.085474	0.795675	0.624383	-0.171301	0.0142285	-0.171522	0.085474	-0.183214	-16.0436	stable	4661.3	4660.55	4430.86	4590.17	2440.86	2844.22	2745.69	3009.67	-0.183214
ENSMUSG00000012114	Med15	0.144813	-0.0741729	-0.219557	0.0861352	1.50286	1.28388	-0.218969	0.0414051	-0.219557	0.0861352	-0.233788	-27.1215	stable	1909.22	1667.82	1830.65	1571.36	650.632	595.006	687.174	681.076	-0.233788
ENSMUSG00000030604	Zfp626	-0.22386	0.361983	0.582226	0.0395285	-1.31372	-0.72788	0.586229	0.0861594	0.586229	0.0861594	0.624157	121.734	stable	100.037	90.4053	128.824	116.489	228.707	239.198	186.59	211.54	0.624157
ENSMUSG00000030530	Furin	0.0292102	-0.262904	-0.293922	0.0615685	-0.864939	-1.15705	-0.292327	0.0862761	-0.292327	0.0862761	-0.311068	-83.6601	stable	534.24	486.318	413.592	433.736	948.017	886.529	964.384	895.104	-0.311068
ENSMUSG00000028745	Capzb	-0.132653	0.0242451	0.156606	0.0863207	0.5829	0.739798	0.156907	0.0219006	0.156606	0.0863207	0.166611	169.642	stable	6806.78	6612.06	6434.41	7123.18	4342.15	4476.75	3979.93	4009.72	0.166611
ENSMUSG00000006356	Crip2	0.0320979	-0.124397	-0.156793	0.0863659	-0.786884	-0.943378	-0.156519	0.0199153	-0.156793	0.0863659	-0.166774	-75.5316	stable	6442.81	6730.52	5797.07	6198.71	11869.1	10471.7	11084.4	11610.2	-0.166774
ENSMUSG00000030685	Kctd13	0.145858	-0.181069	-0.328949	0.0557132	-0.899127	-1.22605	-0.327148	0.0865185	-0.327148	0.0865185	-0.347723	-51.1472	stable	427.818	364.739	335.62	361.86	748.227	714.232	756.727	851.137	-0.347723
ENSMUSG00000025558	Dock9	-0.229452	-0.0242114	0.204522	0.0865399	0.47455	0.67979	0.205108	0.0330927	0.204522	0.0865399	0.217363	-173.977	stable	1794.28	1761.35	1769.63	1712.64	1273.99	1244.95	1138.94	994.653	0.217363
ENSMUSG00000035311	Gnptab	-0.100637	0.151285	0.250748	0.0865571	-0.189568	0.0623536	0.252049	0.079918	0.250748	0.0865571	0.26647	123.632	stable	653.434	632.837	739.042	686.542	687.764	757.586	662.095	676.513	0.26647
ENSMUSG00000019039	Dalrd3	0.207011	-0.095667	-0.304862	0.0867663	0.985694	0.683016	-0.302878	0.0616442	-0.304862	0.0867663	-0.323656	-24.8033	stable	519.341	573.606	488.174	522.962	285.884	254.896	289.583	330.998	-0.323656
ENSMUSG00000033389	Arhgap44	0.077962	-0.118592	-0.197456	0.0879143	-0.520002	-0.716555	-0.196579	0.0773049	-0.197456	0.0879143	-0.208502	-56.6791	stable	1249.4	1299.97	1172.97	1159.93	1838.2	1753.25	1832.8	1933.31	-0.208502
ENSMUSG00000041609	Bicdl1	0.129073	-0.332932	-0.465957	0.0575615	-0.407129	-0.869133	-0.463372	0.0879709	-0.463372	0.0879709	-0.489164	-68.8094	stable	193.689	202.633	138.994	171.016	282.598	233.219	298.277	262.144	-0.489164
ENSMUSG00000061731	Ext1	-0.109169	0.331883	0.438354	0.0414058	-1.59341	-1.15236	0.441041	0.088348	0.441041	0.088348	0.46477	108.208	stable	170.276	168.341	213.576	210.672	503.09	502.691	433.037	493.593	0.46477
ENSMUSG00000034487	Kdelc2	-0.261238	0.0972382	0.35597	0.088368	0.544033	0.90251	0.358497	0.0482069	0.35597	0.088368	0.375087	159.584	stable	421.433	374.091	406.812	441.171	233.636	306.099	201.304	245.967	0.375087
ENSMUSG00000024091	Vapa	-0.192419	-0.0242129	0.167923	0.0884105	-0.122113	0.0460926	0.168173	0.0302741	0.167923	0.0884105	0.176906	-172.828	stable	4012.12	3634.92	3749.45	3745	3980.03	4227.09	3712.75	3419.9	0.176906
ENSMUSG00000054452	Aes	0.0959979	-0.0783424	-0.174815	0.0886606	-0.344837	-0.519177	-0.174435	0.0236013	-0.174815	0.0886606	-0.183953	-39.2174	stable	3716.27	3656.74	3329.08	3606.2	5047.66	4165.42	5009.18	4774.58	-0.183953
ENSMUSG00000029535	Triap1	0.198427	-0.204667	-0.405273	0.0443999	-1.8942	-2.29729	-0.403463	0.0888525	-0.403463	0.0888525	-0.424173	-45.8869	stable	232.001	274.333	210.186	223.064	846.15	994.542	969.4	1128.21	-0.424173
ENSMUSG00000039005	Tlr4	-0.236457	0.444172	0.676036	0.03593	-1.39951	-0.718885	0.681674	0.0889082	0.681674	0.0889082	0.716479	118.029	stable	78.7526	59.2311	77.9723	109.054	188.618	173.793	153.82	151.811	0.716479
ENSMUSG00000001211	Agpat3	0.110011	-0.0780819	-0.18895	0.0889497	-1.07294	-1.26103	-0.188173	0.0836601	-0.18895	0.0889497	-0.198559	-35.3659	stable	1309	1324.91	1227.22	1251.64	2641.96	2807.97	2869.75	2971.93	-0.198559
ENSMUSG00000018378	Cuedc1	-0.187251	0.210269	0.394344	0.0633031	-1.94995	-1.55243	0.397297	0.0890448	0.397297	0.0890448	0.417317	131.686	stable	223.487	215.102	244.087	260.242	978.577	689.938	804.545	651.626	0.417317
ENSMUSG00000002900	Lamb1	-0.183045	0.116413	0.299387	0.0893545	4.3794	4.67886	0.299413	0.000263441	0.299387	0.0893545	0.314022	147.544	stable	4158.99	4049.54	4773.26	4099.42	184.674	203.692	169.202	170.476	0.314022
ENSMUSG00000002908	Kcnn1	0.0848343	-0.293281	-0.38063	0.0719218	0.275138	-0.102977	-0.378558	0.089755	-0.378558	0.089755	-0.396328	-73.867	stable	304.368	333.565	210.186	299.897	266.496	250.411	266.844	277.905	-0.396328
ENSMUSG00000027582	Zgpat	0.271925	-0.123763	-0.399662	0.0905176	0.678481	0.282793	-0.395951	0.0816015	-0.399662	0.0905176	-0.416954	-24.4721	stable	278.827	246.277	244.087	237.935	176.131	148.004	221.033	167.573	-0.416954
ENSMUSG00000018199	Trove2	-0.113014	0.115057	0.227128	0.0764412	-1.19134	-0.963264	0.228037	0.0905245	0.228037	0.0905245	0.237896	134.487	stable	825.838	754.417	905.157	807.988	1740.93	1821.27	1650.22	1620.98	0.237896
ENSMUSG00000025776	Crispld1	0.0972363	-0.29138	-0.392294	0.0900898	0.611602	0.222986	-0.389565	0.0905491	-0.389565	0.0905491	-0.406362	-71.5456	stable	272.441	268.099	210.186	228.021	159.372	189.116	189.934	180.016	-0.406362
ENSMUSG00000019124	Scrn1	0.0721998	-0.141501	-0.214402	0.0905832	1.50149	1.28779	-0.213675	0.011125	-0.214402	0.0905832	-0.223611	-62.9675	stable	2881.92	2992.73	2518.84	2761.04	950.974	1089.1	913.223	1217.39	-0.223611
ENSMUSG00000030218	Mgp	-0.198295	0.0371536	0.234664	0.0906843	0.596655	0.832104	0.235366	0.0637188	0.234664	0.0906843	0.244629	169.388	stable	1447.34	1237.62	1559.45	1204.55	910.885	842.053	808.893	708.452	0.244629
ENSMUSG00000027639	Samhd1	-0.207658	0.0404246	0.246919	0.0911462	-0.409855	-0.161773	0.247853	0.0858021	0.246919	0.0911462	0.256861	168.984	stable	942.902	710.773	817.014	884.821	1175.08	1003.51	984.448	889.712	0.256861
ENSMUSG00000028969	Cdk5	0.105096	-0.0854884	-0.191453	0.0913268	-0.853986	-1.04457	-0.190686	0.0733321	-0.191453	0.0913268	-0.198997	-39.126	stable	1517.58	1412.19	1423.84	1333.43	2763.87	2456.64	2720.61	2858.28	-0.198997
ENSMUSG00000021595	Nsun2	-0.0867903	0.115904	0.202094	0.091344	0.310569	0.513263	0.202567	0.0546623	0.202094	0.091344	0.210041	126.826	stable	1336.67	1443.37	1457.74	1526.75	1076.17	1123.86	1018.89	1038.62	0.210041
ENSMUSG00000014606	Slc25a11	0.12397	-0.0621221	-0.186735	0.0919175	0.0206713	-0.165421	-0.186055	0.0641064	-0.186735	0.0919175	-0.193569	-26.6157	stable	1634.65	1571.18	1525.54	1531.71	1516.5	1597.02	1648.55	1721.35	-0.193569
ENSMUSG00000031516	Dctn6	-0.22902	-0.0164739	0.211806	0.0919241	0.274574	0.48712	0.212421	0.0527649	0.211806	0.0919241	0.219552	-175.886	stable	1281.33	1303.08	1220.44	1313.6	1065	1035.65	932.952	846.989	0.219552
ENSMUSG00000027475	Kif3b	0.210168	0.00751152	-0.2036	0.0920682	0.492054	0.289398	-0.202767	0.0573457	-0.2036	0.0920682	-0.210908	2.04691	stable	1357.95	1324.91	1332.31	1350.78	886.568	992.3	1061.69	1096.69	-0.210908
ENSMUSG00000003437	Paf1	0.215504	-0.0939818	-0.311328	0.0920797	1.90084	1.59135	-0.309568	0.0321253	-0.311328	0.0920797	-0.322485	-23.5621	stable	719.415	664.012	637.339	654.322	197.49	167.813	219.026	202.415	-0.322485
ENSMUSG00000027007	Ssfa2	-0.0842878	0.183957	0.267082	0.0800488	-0.515002	-0.246756	0.268176	0.0925332	0.268176	0.0925332	0.277214	114.617	stable	606.608	508.14	688.19	584.924	822.819	753.849	756.059	721.31	0.277214
ENSMUSG00000028496	Mllt3	-0.245331	0.0697132	0.313186	0.0685733	-0.981806	-0.666762	0.314832	0.0927213	0.314832	0.0927213	0.325165	164.137	stable	412.919	355.387	430.543	379.209	697.622	804.305	649.722	608.074	0.325165
ENSMUSG00000029817	Tra2a	-0.218507	0.0379206	0.25511	0.0753659	-1.36535	-1.10893	0.256493	0.0929138	0.256493	0.0929138	0.26468	170.155	stable	581.066	576.724	589.877	592.359	1488.57	1446.78	1329.87	1175.5	0.26468
ENSMUSG00000034621	Gpatch8	-0.195755	0.0262982	0.220989	0.0930987	-0.30017	-0.0781161	0.222118	0.0729858	0.220989	0.0930987	0.227852	172.349	stable	947.159	1025.63	1040.76	956.697	1171.79	1211.69	1101.48	964.788	0.227852
ENSMUSG00000027649	Ctnnbl1	0.198824	-0.0158621	-0.215572	0.0932567	0.667818	0.453132	-0.214687	0.0689906	-0.215572	0.0932567	-0.222108	-4.56137	stable	1115.31	1309.32	1152.63	1216.94	722.267	772.163	831.297	872.291	-0.222108
ENSMUSG00000025979	Mob4	-0.145926	0.0477123	0.192707	0.0936899	-1.98427	-1.79063	0.193505	0.0850285	0.192707	0.0936899	0.198162	161.894	stable	1183.42	1165.92	1172.97	1239.25	4300.74	4851.24	4006.01	4208.4	0.198162
ENSMUSG00000020817	Rabep1	-0.183438	0.033321	0.215785	0.0937376	-0.396232	-0.179473	0.21663	0.0644078	0.215785	0.0937376	0.221846	169.705	stable	1357.95	1128.51	1295.02	1251.64	1462.28	1776.42	1436.54	1394.92	0.221846
ENSMUSG00000015748	Prpf3	-0.247025	0.238778	0.48164	0.0942551	1.31904	1.80484	0.486091	0.0342786	0.48164	0.0942551	0.494015	135.973	stable	244.772	211.985	257.648	280.069	81.1647	100.164	72.8973	78.809	0.494015
ENSMUSG00000003847	Nfat5	-0.0123885	-0.209785	-0.198075	0.0942571	0.168641	-0.028755	-0.197422	0.0697668	-0.198075	0.0942571	-0.203163	-93.3796	stable	1792.15	1633.53	1606.91	1358.21	1439.61	1566.75	1543.88	1415.66	-0.203163
ENSMUSG00000038072	Galnt11	0.118576	-0.345987	-0.468081	0.049962	-0.985618	-1.45018	-0.4659	0.0942682	-0.4659	0.0942682	-0.477843	-71.0825	stable	176.661	199.515	152.554	141.274	356.205	373.374	370.506	416.443	-0.477843
ENSMUSG00000095432	Zfp748	-0.199657	0.382411	0.577161	0.0592454	-0.655766	-0.0736983	0.582781	0.0942861	0.582781	0.0942861	0.597672	117.569	stable	83.0095	109.11	138.994	109.054	133.412	161.085	122.722	131.901	0.597672
ENSMUSG00000039509	Nup133	-0.177225	0.151396	0.327293	0.0946542	2.11438	2.443	0.328538	0.014363	0.327293	0.0946542	0.335102	139.494	stable	796.04	751.3	905.157	812.945	171.859	180.52	153.151	156.374	0.335102
ENSMUSG00000020476	Dbnl	0.137941	-0.0501661	-0.188774	0.0947135	1.01735	0.829244	-0.188196	0.0423439	-0.188774	0.0947135	-0.193227	-19.9852	stable	2388.12	2113.61	2139.15	2195.94	1154.05	1040.51	1193.44	1205.78	-0.193227
ENSMUSG00000036873	2410004B18Rik	-0.251653	0.153706	0.40274	0.0643201	-0.711299	-0.30594	0.405255	0.0950775	0.405255	0.0950775	0.414139	148.584	stable	212.845	205.75	213.576	247.849	320.387	355.06	286.573	276.661	0.414139
ENSMUSG00000079084	Ccdc82	-0.0714495	0.357817	0.426741	0.0496885	-1.37357	-0.944306	0.429327	0.0953298	0.429327	0.0953298	0.438244	101.292	stable	185.175	158.989	206.796	232.978	456.428	426.446	447.75	386.579	0.438244
ENSMUSG00000037876	Jmjd1c	-0.144277	0.0993536	0.242648	0.0954435	0.411861	0.655492	0.243724	0.0492813	0.242648	0.0954435	0.247562	145.448	stable	996.114	994.459	1145.85	983.961	658.19	814.77	632.334	691.031	0.247562
ENSMUSG00000021466	Ptch1	-0.036552	0.254253	0.289505	0.05791	-1.88616	-1.59535	0.290672	0.0954744	0.290672	0.0954744	0.296518	98.1809	stable	408.662	392.796	484.784	468.435	1533.59	1385.11	1430.53	1396.58	0.296518
ENSMUSG00000070520	Nsmce3	-0.160252	0.113224	0.272	0.0957599	-0.00684336	0.266633	0.273334	0.0897899	0.272	0.0957599	0.277118	144.757	stable	491.672	529.962	525.465	567.574	490.603	516.519	465.473	429.302	0.277118
ENSMUSG00000030410	Dmwd	0.180851	-0.0466669	-0.228531	0.0962726	0.0948303	-0.132687	-0.227566	0.0486944	-0.228531	0.0962726	-0.232301	-14.4691	stable	1194.06	1405.96	1244.17	1246.68	1373.89	1008	1386.39	1297.03	-0.232301
ENSMUSG00000033420	Antxr1	-0.125336	0.174	0.297549	0.0966035	-0.0744068	0.224929	0.299281	0.0965356	0.297549	0.0966035	0.302014	125.766	stable	380.992	395.913	416.982	451.085	387.75	415.981	347.098	384.92	0.302014
ENSMUSG00000039427	Alg1	0.153228	-0.0876833	-0.242264	0.0929561	-0.256669	-0.49758	-0.241232	0.0966378	-0.241232	0.0966378	-0.244815	-29.7799	stable	789.654	664.012	698.361	671.671	920.086	797.951	929.273	969.351	-0.244815
ENSMUSG00000015189	Casd1	-0.156922	0.156672	0.311842	0.0574147	-1.81146	-1.49787	0.31363	0.0966815	0.31363	0.0966815	0.318226	135.046	stable	357.579	346.034	403.422	379.209	1158.32	1275.23	1130.58	1036.55	0.318226
ENSMUSG00000042662	Dusp15	0.216524	-0.0761028	-0.294312	0.074363	-0.576073	-0.8687	-0.293061	0.0970313	-0.293061	0.0970313	-0.296897	-19.3653	stable	483.158	417.735	416.982	436.214	716.024	611.825	767.094	766.107	-0.296897
ENSMUSG00000025060	Slk	0.0937111	-0.0910653	-0.185347	0.0971183	0.691288	0.506511	-0.184839	0.0640544	-0.185347	0.0971183	-0.187701	-44.1796	stable	2611.61	2281.96	2481.55	2114.15	1468.52	1521.9	1644.2	1524.75	-0.187701
ENSMUSG00000041997	Tlk1	-0.23375	0.0463164	0.278977	0.0629172	-1.54904	-1.26897	0.280081	0.0975444	0.280081	0.0975444	0.283105	168.792	stable	670.461	480.084	623.778	572.531	1627.89	1718.87	1484.7	1341.41	0.283105
ENSMUSG00000020186	Csrp2	0.248302	-0.128708	-0.380743	0.0976226	0.540724	0.163714	-0.377442	0.0952115	-0.380743	0.0976226	-0.384722	-27.4001	stable	291.597	252.511	227.137	267.677	200.447	169.308	190.937	245.967	-0.384722
ENSMUSG00000038623	Tm6sf1	0.093535	-0.263998	-0.359953	0.0696574	-0.524309	-0.881842	-0.35797	0.0976296	-0.35797	0.0976296	-0.361699	-70.4906	stable	327.781	327.33	227.137	309.811	434.412	492.973	447.081	535.901	-0.361699
ENSMUSG00000048578	Mlec	0.188943	-0.00123163	-0.190915	0.0851353	-1.95304	-2.14322	-0.190138	0.0979719	-0.190138	0.0979719	-0.19183	-0.373478	stable	1147.23	1259.44	1139.07	1239.25	4625.4	4514.12	5211.15	5137.52	-0.19183
ENSMUSG00000029833	Trim24	-0.219078	0.133642	0.35042	0.0982271	1.33543	1.68815	0.352791	0.0268721	0.35042	0.0982271	0.353142	148.616	stable	555.525	492.553	593.267	557.66	172.845	238.077	165.858	184.579	0.353142
ENSMUSG00000027253	Lrp4	0.220043	-0.077874	-0.299591	0.0989699	1.57686	1.27894	-0.298082	0.0626733	-0.299591	0.0989699	-0.300939	-19.489	stable	738.571	554.902	589.877	636.972	207.348	223.127	255.141	242.649	-0.300939
ENSMUSG00000032410	Xrn1	-0.16568	0.146143	0.310062	0.0868904	-0.682281	-0.370458	0.311776	0.0995033	0.311776	0.0995033	0.31245	138.585	stable	393.763	380.326	488.174	371.774	624.015	599.491	606.251	476.587	0.31245
ENSMUSG00000043702	Pde12	-0.0970217	0.178658	0.274426	0.0997638	0.560673	0.836353	0.27584	0.0526441	0.274426	0.0997638	0.274707	118.505	stable	647.048	745.065	739.042	815.424	400.566	523.994	417.989	440.086	0.274707
ENSMUSG00000020894	Vamp2	0.168842	0.0168518	-0.152376	0.0998287	-2.03369	-2.18568	-0.152088	0.0436454	-0.152376	0.0998287	-0.15249	5.69971	stable	4276.05	4735.37	4447.81	4595.12	19139.1	17082.9	20103.9	20348.5	-0.15249
ENSMUSG00000052155	Acvr2a	-0.147784	0.174894	0.320364	0.0999222	-0.105213	0.217464	0.322499	0.0912874	0.320364	0.0999222	0.320472	130.198	stable	398.02	321.095	427.153	389.123	333.202	434.668	329.71	358.374	0.320472
ENSMUSG00000027962	Vcam1	-0.144457	0.20704	0.349306	0.100062	1.2543	1.60579	0.35155	0.0290656	0.349306	0.100062	0.349213	124.904	stable	538.497	529.962	684.8	550.225	260.253	180.146	208.995	187.068	0.349213
ENSMUSG00000062991	Nrg1	-0.218392	-0.0109618	0.206367	0.100327	-1.16834	-0.960909	0.207311	0.0726846	0.206367	0.100327	0.206074	-177.127	stable	1155.75	1097.33	1128.9	1100.45	2258.15	2734.71	2210.33	2050.28	0.206074
ENSMUSG00000060002	Chpt1	-0.259653	0.132056	0.388781	0.0733625	-1.78979	-1.39808	0.391477	0.100365	0.391477	0.100365	0.390857	153.043	stable	204.331	240.042	240.697	240.414	666.405	836.073	516.3	730.435	0.390857
ENSMUSG00000028932	Psmc2	0.143153	-0.0659621	-0.209341	0.100411	2.2269	2.01778	-0.209155	0.00358824	-0.209341	0.100411	-0.208968	-24.7393	stable	4542.11	4333.22	4163.04	4272.92	836.292	1031.92	874.433	1174.67	-0.208968
ENSMUSG00000075702	Selenom	0.300871	-0.190469	-0.493627	0.100617	-0.318223	-0.809561	-0.49163	0.000765268	-0.493627	0.100617	-0.492308	-32.3362	stable	747.085	879.114	633.949	768.332	1270.7	712.363	1337.23	1091.3	-0.492308
ENSMUSG00000033209	Ttc28	-0.205383	0.0973283	0.300929	0.0825741	-0.987891	-0.685179	0.30281	0.100646	0.30281	0.100646	0.301964	154.644	stable	404.405	361.621	423.762	396.559	819.533	680.968	619.961	673.61	0.301964
ENSMUSG00000056228	Cars2	0.164214	-0.242903	-0.410952	0.0881013	0.414134	0.00701726	-0.407924	0.100751	-0.407924	0.100751	-0.406599	-55.9394	stable	219.23	240.042	179.675	203.236	177.445	160.338	199.632	176.283	-0.406599
ENSMUSG00000022750	Klhl22	0.08481	-0.124756	-0.21039	0.100892	0.706414	0.496848	-0.209569	0.0693498	-0.21039	0.100892	-0.209578	-55.7918	stable	1272.81	1172.15	1162.8	1078.14	761.7	716.1	783.813	773.158	-0.209578
ENSMUSG00000037379	Spon2	0.164949	-0.42334	-0.597823	0.101169	1.35343	0.765137	-0.590074	0.0842239	-0.597823	0.101169	-0.594805	-68.7122	stable	136.221	118.462	81.3624	106.575	52.9049	45.5972	52.165	57.655	-0.594805
ENSMUSG00000036617	Etl4	0.143442	-0.0485121	-0.192664	0.101409	0.479803	0.287848	-0.192034	0.0550082	-0.192664	0.101409	-0.191493	-18.6855	stable	1719.79	1608.59	1634.03	1576.32	1084.72	1269.25	1289.08	1292.47	-0.191493
ENSMUSG00000036932	Aifm1	-0.128846	0.173913	0.301265	0.101436	1.06575	1.36851	0.302893	0.0368265	0.301265	0.101436	0.2994	126.534	stable	644.92	611.015	674.63	733.633	258.61	333.383	251.797	285.786	0.2994
ENSMUSG00000024290	Rock1	-0.233379	0.0855325	0.31704	0.0800057	-0.810027	-0.491115	0.318615	0.101692	0.318615	0.101692	0.316294	159.872	stable	410.79	349.152	461.054	351.946	645.046	673.493	614.277	498.985	0.316294
ENSMUSG00000026753	Ppp6c	-0.122821	0.0677664	0.189909	0.101597	-1.42783	-1.23724	0.190427	0.101803	0.190427	0.101803	0.188949	151.112	stable	1370.72	1134.74	1328.92	1298.73	3351.08	3318.13	3167.35	2915.93	0.188949
ENSMUSG00000008822	Acyp1	-0.220832	0.0652042	0.284222	0.101873	-0.130585	0.155451	0.286065	0.0838739	0.284222	0.101873	0.281931	163.55	stable	476.772	495.671	484.784	522.962	462.672	583.794	425.346	466.218	0.281931
ENSMUSG00000020143	Dock2	-0.220158	0.327924	0.542857	0.101909	1.27751	1.82559	0.548129	0.0431052	0.542857	0.101909	0.538399	123.876	stable	174.533	140.284	206.796	190.844	65.3918	63.5371	53.1682	56.8254	0.538399
ENSMUSG00000063273	Naa15	-0.116643	0.0755308	0.191581	0.101931	0.201604	0.393778	0.192111	0.0698031	0.191581	0.101931	0.189989	147.075	stable	1885.8	1617.94	1966.26	1729.99	1462.94	1546.94	1423.17	1333.53	0.189989
ENSMUSG00000038463	Olfml2b	-0.119966	0.110309	0.229373	0.102107	1.23113	1.4614	0.230172	0.0392164	0.229373	0.102107	0.227296	137.401	stable	1392.01	1203.33	1434.01	1368.13	572.096	520.257	518.975	479.491	0.227296
ENSMUSG00000028798	Eif3i	0.0561732	-0.151625	-0.208528	0.102158	1.16502	0.957221	-0.207775	0.0336092	-0.208528	0.102158	-0.206595	-69.6716	stable	1973.07	1882.93	1627.25	1819.21	849.765	844.296	773.113	977.232	-0.206595
ENSMUSG00000063550	Nup98	-0.172518	0.0423675	0.214133	0.102207	1.43784	1.65272	0.214865	0.0246402	0.214133	0.102207	0.212103	166.202	stable	1838.98	1739.52	1850.99	1821.69	604.956	697.413	579.834	567.425	0.212103
ENSMUSG00000075701	Selenos	-0.185132	0.0719248	0.255848	0.0801756	-1.39065	-1.13359	0.257117	0.102379	0.257117	0.102379	0.254491	158.769	stable	566.167	520.61	586.487	555.182	1412.66	1399.68	1150.31	1307.4	0.254491
ENSMUSG00000022378	Fam49b	-0.232429	-0.0079629	0.223228	0.0999158	-0.689961	-0.465495	0.224445	0.102394	0.224445	0.102394	0.222139	-178.038	stable	823.709	748.182	823.794	741.069	1202.35	1301.39	1085.43	1030.74	0.222139
ENSMUSG00000058756	Thra	0.0697602	-0.130564	-0.201342	0.102988	-1.80662	-2.00695	-0.20047	0.0528571	-0.201342	0.102988	-0.198767	-61.8845	stable	1545.25	1499.48	1366.21	1400.35	6019.66	4464.42	5641.52	5293.06	-0.198767
ENSMUSG00000020467	Efemp1	-0.201218	0.0363291	0.236828	0.102998	1.95042	2.18797	0.237441	0.0238534	0.236828	0.102998	0.23379	169.766	stable	1875.16	1642.88	1925.58	1685.37	462.343	436.163	364.487	412.296	0.23379
ENSMUSG00000032452	Clstn2	-0.176938	0.0164952	0.193046	0.103218	1.37627	1.56971	0.193382	0.0211546	0.193046	0.103218	0.19039	174.674	stable	2635.02	2578.11	2684.96	2567.72	918.114	1059.57	884.465	852.382	0.19039
ENSMUSG00000021665	Hexb	-0.132931	0.0445143	0.177088	0.10337	0.0467569	0.224202	0.177407	0.0212144	0.177088	0.10337	0.174539	161.486	stable	3822.69	3519.57	3705.38	3834.23	3674.1	3331.59	3471.32	2874.87	0.174539
ENSMUSG00000068742	Cry2	0.189925	0.0133311	-0.177287	0.103505	-0.268683	-0.445277	-0.176539	0.0778666	-0.177287	0.103505	-0.174635	4.01509	stable	1583.57	1580.53	1620.47	1558.97	1924.62	1825.38	2166.52	2082.63	-0.174635
ENSMUSG00000050390	C77080	0.0905697	-0.0726481	-0.163787	0.103638	-0.215854	-0.379072	-0.163339	0.0685983	-0.163787	0.103638	-0.161246	-38.7339	stable	2400.89	2425.36	2145.93	2404.14	2746.78	2766.48	2960.37	2870.31	-0.161246
ENSMUSG00000022425	Enpp2	-0.201125	0.0427286	0.242664	0.103745	0.274761	0.518614	0.243638	0.0903823	0.242664	0.103745	0.23879	168.006	stable	796.04	717.008	688.19	857.558	610.214	624.532	522.319	544.612	0.23879
ENSMUSG00000053289	Ddx10	-0.278063	0.041439	0.317832	0.103944	1.93458	2.25408	0.319368	0.0196579	0.317832	0.103944	0.312492	171.524	stable	787.526	748.182	833.965	746.026	182.046	214.157	162.18	162.181	0.312492
ENSMUSG00000036698	Ago2	0.0100152	0.22588	0.214872	0.0883853	-1.57965	-1.36378	0.215958	0.104162	0.215958	0.104162	0.212133	87.4613	stable	753.471	785.591	942.448	850.122	2259.14	2259.68	2363.48	2155.63	0.212133
ENSMUSG00000001983	Taco1	0.255381	-0.132042	-0.390014	0.104298	2.4782	2.09077	-0.387794	0.0332289	-0.390014	0.104298	-0.382887	-27.3407	stable	483.158	486.318	362.741	508.091	90.6942	80.3557	103.327	99.5482	-0.382887
ENSMUSG00000041879	Ipo9	0.151186	-0.0740557	-0.226089	0.104362	1.26286	1.03762	-0.225268	0.0325606	-0.226089	0.104362	-0.221896	-26.0971	stable	1440.96	1449.6	1403.5	1330.95	524.449	661.16	602.239	705.133	-0.221896
ENSMUSG00000047786	Lix1	-0.169963	0.0427298	0.211817	0.104393	-1.7185	-1.50581	0.212579	0.0505858	0.211817	0.104393	0.207862	165.888	stable	1266.43	1278.14	1271.29	1330.95	3518.01	4722.3	3419.15	3852.93	0.207862
ENSMUSG00000040675	Mthfd1l	-0.0351487	0.225317	0.259215	0.10448	0.507474	0.767939	0.260599	0.0789309	0.259215	0.10448	0.254281	98.8665	stable	593.837	695.186	796.673	698.934	417.982	469.427	422.002	438.012	0.254281
ENSMUSG00000004364	Cul3	-0.216314	-0.0348795	0.180977	0.104693	0.818853	1.00029	0.181319	0.0389524	0.180977	0.104693	0.177372	-170.84	stable	3056.45	2662.28	2820.56	2751.12	1502.04	1698.68	1386.72	1348.88	0.177372
ENSMUSG00000046994	Mars2	0.144006	-0.207094	-0.353743	0.093387	0.374672	0.0235717	-0.351855	0.104982	-0.351855	0.104982	-0.344426	-55.1867	stable	346.937	274.333	261.038	277.591	221.149	254.522	256.813	265.047	-0.344426
ENSMUSG00000055653	Gpc3	-0.206773	-0.0265728	0.179897	0.10509	0.807702	0.987902	0.180174	0.0145584	0.179897	0.10509	0.176018	-172.677	stable	3950.4	3903.02	3905.39	3769.78	2341.95	2072.43	1737.83	2063.14	0.176018
ENSMUSG00000003452	Bicd1	-0.205061	0.00438824	0.208482	0.105117	0.158423	0.367872	0.209402	0.0494423	0.208482	0.105117	0.203964	178.774	stable	1494.17	1387.25	1501.81	1385.48	1156.02	1391.09	1155.99	1037.38	0.203964
ENSMUSG00000042737	Dpm3	-0.225031	0.124654	0.348086	0.0612611	-1.16291	-0.813222	0.349483	0.105253	0.349483	0.105253	0.341712	151.016	stable	289.469	299.273	264.428	366.817	663.119	632.007	548.736	552.078	0.341712
ENSMUSG00000024829	Mrpl21	0.229706	-0.165289	-0.399088	0.105262	0.814895	0.4199	-0.395606	0.0915122	-0.399088	0.105262	-0.3902	-35.7375	stable	244.772	252.511	216.966	223.064	135.055	142.772	136.432	187.482	-0.3902
ENSMUSG00000038848	Ythdf1	-0.236844	-0.0401531	0.19581	0.105363	-0.446196	-0.249505	0.196589	0.0712321	0.19581	0.105363	0.191367	-170.378	stable	1289.84	1303.08	1261.12	1246.68	1667.98	1807.07	1547.56	1380.4	0.191367
ENSMUSG00000007021	Syngr3	0.164045	-0.000951992	-0.16533	0.10546	-0.277651	-0.442647	-0.164989	0.0660323	-0.16533	0.10546	-0.161513	-0.332498	stable	3033.04	3513.34	3054.48	3420.32	4000.07	3784.57	4112.34	4552.67	-0.161513
ENSMUSG00000022020	Naa16	-0.251244	0.370813	0.614464	0.102344	0.119933	0.741989	0.622609	0.105934	0.622609	0.105934	0.607022	124.12	stable	97.9086	62.3485	125.434	86.7472	72.621	75.1233	71.2253	51.848	0.607022
ENSMUSG00000034075	Zdhhc5	0.169154	-0.0936494	-0.264515	0.106269	0.420158	0.157355	-0.263083	0.103003	-0.264515	0.106269	-0.257531	-28.9705	stable	566.167	520.61	522.075	495.698	385.779	415.981	435.377	459.996	-0.257531
ENSMUSG00000020840	Blmh	-0.0162485	0.179386	0.194875	0.106279	-0.39812	-0.202486	0.19573	0.0961028	0.194875	0.106279	0.189721	95.1757	stable	1285.58	1091.1	1420.45	1276.42	1589.12	1507.32	1525.49	1516.04	0.189721
ENSMUSG00000030602	Pak4	0.166553	-0.201089	-0.371473	0.106625	0.388951	0.0213089	-0.367973	0.100678	-0.371473	0.106625	-0.361125	-50.3665	stable	287.34	268.099	227.137	252.806	247.109	170.803	235.411	231.035	-0.361125
ENSMUSG00000032598	Nckipsd	0.138301	-0.0759168	-0.215053	0.106785	1.42562	1.2114	-0.214387	0.0488468	-0.215053	0.106785	-0.208921	-28.7635	stable	1415.42	1652.24	1444.18	1437.52	573.411	544.924	569.134	654.115	-0.208921
ENSMUSG00000037470	Uggt1	0.149268	-0.0256078	-0.17539	0.107242	1.89355	1.71867	-0.174843	0.0265262	-0.17539	0.107242	-0.170064	-9.73464	stable	3397	3335.65	3410.44	3179.9	924.358	858.872	982.107	982.624	-0.170064
ENSMUSG00000022108	Itm2b	-0.199608	-0.0492766	0.150201	0.107371	0.178373	0.328704	0.150307	0.00621207	0.150201	0.107371	0.145562	-166.133	stable	18404.7	18277.5	17133.6	18105.4	15257.3	16643	12705.5	14883.3	0.145562
ENSMUSG00000008153	Clstn3	0.144803	-0.0123564	-0.157537	0.107547	1.09313	0.935971	-0.157106	0.0270187	-0.157537	0.107547	-0.152559	-4.87739	stable	4301.59	4336.34	4291.87	4225.83	2085.64	1896.4	2239.42	2134.06	-0.152559
ENSMUSG00000022300	Dcaf13	-0.198663	0.115303	0.311946	0.107751	0.903149	1.21712	0.313829	0.0410896	0.311946	0.107751	0.301833	149.869	stable	542.754	604.781	630.559	602.273	264.525	337.12	226.717	294.082	0.301833
ENSMUSG00000023939	Mrpl14	0.154536	-0.098069	-0.254297	0.108176	0.713005	0.4604	-0.252756	0.0918132	-0.254297	0.108176	-0.245618	-32.3993	stable	617.25	657.777	586.487	594.838	387.75	375.616	424.677	419.347	-0.245618
ENSMUSG00000037349	Nudt22	0.151637	-0.231532	-0.386859	0.108427	1.31188	0.928713	-0.383742	0.0703469	-0.386859	0.108427	-0.373266	-56.7781	stable	300.111	370.974	264.428	297.419	154.443	109.134	144.791	146.419	-0.373266
ENSMUSG00000066415	Msl2	-0.206445	0.168411	0.373151	0.0527671	-1.94972	-1.57487	0.374665	0.108504	0.374665	0.108504	0.361384	140.793	stable	259.671	202.633	264.428	257.763	921.4	852.518	778.129	749.1	0.361384
ENSMUSG00000025337	Sbds	-0.142095	0.0822463	0.223469	0.108609	0.816431	1.04077	0.224274	0.039297	0.223469	0.108609	0.215454	149.937	stable	1494.17	1334.26	1573.01	1422.65	695.979	890.641	710.916	716.332	0.215454
ENSMUSG00000021357	Exoc2	-0.148199	0.0412972	0.188868	0.108617	0.323733	0.513229	0.189506	0.0587136	0.188868	0.108617	0.182088	164.429	stable	1634.65	1552.48	1586.57	1675.46	1202.68	1307.37	1150.31	1098.76	0.182088
ENSMUSG00000025236	Adpgk	0.194854	-0.0608876	-0.25716	0.108698	1.04169	0.785945	-0.25575	0.0751775	-0.25716	0.108698	-0.247845	-17.3529	stable	700.259	695.186	627.168	698.934	317.101	350.202	364.152	394.46	-0.247845
ENSMUSG00000033099	Nol12	0.187288	-0.263243	-0.456017	0.108921	1.09331	0.642777	-0.451582	0.0971943	-0.456017	0.108921	-0.439094	-54.5694	stable	174.533	224.455	152.554	173.494	99.895	82.2245	97.9766	108.259	-0.439094
ENSMUSG00000021884	Hacl1	0.115878	-0.324843	-0.445744	0.108962	1.29112	0.850399	-0.441621	0.0844016	-0.445744	0.108962	-0.429129	-70.3677	stable	208.588	252.511	162.725	198.279	93.9802	90.0732	87.6105	110.747	-0.429129
ENSMUSG00000028580	Pum1	-0.19872	-0.0127323	0.185175	0.109164	-0.255351	-0.0693634	0.185887	0.0825984	0.185175	0.109164	0.178124	-176.334	stable	1483.53	1349.85	1359.43	1437.52	1672.26	1665.05	1464.63	1423.54	0.178124
ENSMUSG00000036959	Bcorl1	-0.126624	0.176987	0.301713	0.10924	0.834991	1.1386	0.303731	0.0687996	0.301713	0.10924	0.290133	125.582	stable	476.772	436.44	511.905	518.005	261.239	244.057	226.383	233.524	0.290133
ENSMUSG00000042613	Pbxip1	-0.132192	0.110212	0.240935	0.109434	-1.14211	-0.899709	0.242369	0.107349	0.240935	0.109434	0.231501	140.181	stable	568.296	623.485	623.778	649.365	1428.1	1149.27	1115.86	1221.54	0.231501
ENSMUSG00000004980	Hnrnpa2b1	-0.140611	0.0252512	0.16539	0.109793	-0.996388	-0.830525	0.165831	0.038029	0.16539	0.109793	0.15868	169.819	stable	2971.31	2886.74	2979.9	2954.36	5295.42	6215.05	4997.81	5371.04	0.15868
ENSMUSG00000041966	Dcaf17	-0.237158	0.36012	0.592116	0.0658967	-0.798726	-0.201449	0.597883	0.110039	0.597883	0.110039	0.573043	123.367	stable	76.6241	84.1705	91.5327	111.532	132.098	142.024	110.349	120.702	0.573043
ENSMUSG00000028029	Aimp1	-0.133826	0.102917	0.235684	0.110379	1.61964	1.85638	0.236803	0.0268687	0.235684	0.110379	0.225577	142.438	stable	1294.1	1331.14	1434.01	1370.61	440.984	398.415	398.594	361.277	0.225577
ENSMUSG00000061286	Exosc5	0.255404	-0.0403743	-0.298212	0.110457	0.0864804	-0.209297	-0.296009	0.101619	-0.298212	0.110457	-0.285331	-8.98301	stable	442.717	392.796	413.592	399.037	452.156	324.787	473.164	448.797	-0.285331
ENSMUSG00000031333	Abcb7	-0.218186	0.00383098	0.220932	0.110501	-0.383548	-0.16153	0.221838	0.102466	0.220932	0.110501	0.21135	178.994	stable	789.654	776.239	823.794	743.547	966.419	1045	888.478	828.324	0.21135
ENSMUSG00000040794	C1qtnf4	0.286595	-0.315185	-0.613477	0.110782	0.644169	0.0423888	-0.604012	0.110405	-0.613477	0.110782	-0.586197	-47.7201	stable	106.422	90.4053	84.7525	74.3547	82.1505	42.2335	75.5724	75.4907	-0.586197
ENSMUSG00000029169	Dhx15	0.190804	0.00534716	-0.186087	0.110836	1.39779	1.21233	-0.18546	0.0280163	-0.186087	0.110836	-0.177773	1.60526	stable	2909.59	2687.22	2878.19	2726.34	971.676	1123.11	1091.79	1282.93	-0.177773
ENSMUSG00000046999	1110032F04Rik	-0.042448	-0.276644	-0.235609	0.102695	-0.478377	-0.712573	-0.234579	0.110838	-0.234579	0.110838	-0.224096	-98.7234	stable	719.415	791.826	566.147	664.236	955.246	1110.4	982.442	1009.17	-0.224096
ENSMUSG00000007338	Mrpl49	0.0471468	-0.273051	-0.323117	0.111017	0.782618	0.462421	-0.320591	0.08729	-0.323117	0.111017	-0.30845	-80.2035	stable	406.534	423.97	328.84	351.946	231.007	243.31	211.335	275.832	-0.30845
ENSMUSG00000039754	Alkbh4	0.110033	-0.379268	-0.494264	0.074827	-0.361621	-0.850922	-0.490598	0.11116	-0.490598	0.11116	-0.468055	-73.8215	stable	155.377	155.871	101.703	133.839	212.277	180.894	233.071	188.312	-0.468055
ENSMUSG00000025917	Cops5	-0.101996	0.124205	0.225768	0.111174	2.11645	2.34265	0.226106	0.00201871	0.225768	0.111174	0.215382	129.393	stable	4141.96	3937.31	4264.75	4493.5	758.085	1078.64	767.428	931.605	0.215382
ENSMUSG00000029221	Slc30a9	-0.0157313	-0.197721	-0.182823	0.109264	-1.09042	-1.27241	-0.182048	0.111199	-0.182048	0.111199	-0.173656	-94.5491	stable	1291.97	1203.33	1057.71	1107.89	2596.28	2643.52	2531.68	2616.46	-0.173656
ENSMUSG00000038280	Ostm1	-0.135148	0.0749184	0.20909	0.106563	-1.0783	-0.868237	0.210124	0.111784	0.210124	0.111784	0.199958	150.998	stable	776.884	832.353	827.184	852.601	1585.83	1749.51	1532.52	1483.27	0.199958
ENSMUSG00000022386	Trmu	0.293313	-0.325668	-0.629448	0.0959447	0.398084	-0.220897	-0.621239	0.112181	-0.621239	0.112181	-0.590227	-47.9922	stable	89.3948	96.6402	81.3624	66.9193	84.7793	53.4459	94.9671	73.4168	-0.590227
ENSMUSG00000027834	Serpini1	-0.168696	-0.0035664	0.164698	0.112549	0.524111	0.68924	0.165056	0.0298095	0.164698	0.112549	0.156242	-178.789	stable	3514.07	3644.27	3474.85	3613.64	2333.07	2560.92	2048.48	2275.92	0.156242
ENSMUSG00000037353	Letmd1	0.169498	-0.0601542	-0.230943	0.0917637	-0.642854	-0.872506	-0.22981	0.112572	-0.22981	0.112572	-0.217991	-19.5396	stable	664.076	745.065	644.119	691.499	1094.57	1061.07	1200.46	1207.85	-0.217991
ENSMUSG00000034930	Rtkn	0.167228	-0.0510238	-0.219132	0.112701	1.74788	1.52963	-0.21839	0.0344908	-0.219132	0.112701	-0.207752	-16.9678	stable	1585.69	1471.42	1474.69	1467.27	488.631	408.506	511.619	489.445	-0.207752
ENSMUSG00000035726	Supt16	-0.218041	-0.0161888	0.201193	0.112783	0.718814	0.920666	0.201776	0.0596779	0.201193	0.112783	0.190682	-175.754	stable	1973.07	1814.34	2064.57	1682.9	1143.86	1124.61	1047.65	888.883	0.190682
ENSMUSG00000059878	Zfp422	-0.221503	0.269447	0.487928	0.0517838	-1.61931	-1.12836	0.491459	0.112785	0.491459	0.112785	0.46578	129.422	stable	140.478	105.992	138.994	158.623	361.462	392.435	328.372	313.577	0.46578
ENSMUSG00000051375	Pcdh1	0.0132174	-0.152505	-0.16596	0.112913	1.4751	1.30938	-0.165818	0.0120178	-0.16596	0.112913	-0.157207	-85.0466	stable	5868.13	5910.64	5251.26	5284.14	2220.36	1946.48	2270.85	1906.35	-0.157207
ENSMUSG00000054766	Set	-0.106303	0.277927	0.382319	0.0473142	-2.70056	-2.31633	0.384233	0.112948	0.384233	0.112948	0.363916	110.931	stable	212.845	187.046	230.527	252.806	1227.99	1344	1215.18	1157.25	0.363916
ENSMUSG00000027163	Commd9	0.124029	-0.15108	-0.277055	0.11325	0.766274	0.491164	-0.275548	0.101286	-0.277055	0.11325	-0.262083	-50.6157	stable	534.24	501.906	427.153	498.177	304.614	296.008	321.35	328.924	-0.262083
ENSMUSG00000026489	Coq8a	0.103415	-0.182574	-0.288029	0.113278	1.44903	1.16304	-0.286061	0.0684443	-0.288029	0.113278	-0.272434	-60.4717	stable	664.076	614.133	498.345	617.144	247.766	213.784	244.774	248.041	-0.272434
ENSMUSG00000024112	Cacna1h	0.189156	-0.0532997	-0.24338	0.113338	2.15679	1.91433	-0.242602	0.0216406	-0.24338	0.113338	-0.230146	-15.7366	stable	1536.74	1699	1630.64	1469.75	402.537	308.716	433.705	372.061	-0.230146
ENSMUSG00000038697	Taf5l	-0.132315	0.383297	0.512876	0.0488067	-1.82319	-1.30757	0.516149	0.113647	0.516149	0.113647	0.487474	109.045	stable	97.9086	112.227	128.824	141.274	366.063	361.04	307.974	351.322	0.487474
ENSMUSG00000042444	Mindy2	-0.152571	0.0939981	0.24542	0.0729141	-2.09083	-1.84426	0.246533	0.113662	0.246533	0.113662	0.232821	148.363	stable	566.167	695.186	715.311	619.623	2556.85	2693.6	2325.02	2366.34	0.232821
ENSMUSG00000026718	Stam	-0.16573	0.00650027	0.171585	0.113722	-0.0265661	0.145665	0.172275	0.0589331	0.171585	0.113722	0.162003	177.754	stable	2007.13	2085.56	2013.72	2067.06	2013.67	2083.27	1893.99	1732.97	0.162003
ENSMUSG00000028945	Rheb	0.106255	-0.0697606	-0.17685	0.113847	-1.76864	-1.94466	-0.176217	0.0994095	-0.17685	0.113847	-0.166889	-33.2865	stable	1489.91	1368.55	1379.77	1338.39	4502.18	5108.38	4920.9	5352.79	-0.166889
ENSMUSG00000022389	Tef	0.145838	-0.0732564	-0.22053	0.11277	-1.32232	-1.54142	-0.219208	0.113893	-0.219208	0.113893	-0.206823	-26.671	stable	740.7	748.182	708.531	698.934	1980.81	1679.62	2179.9	1843.3	-0.206823
ENSMUSG00000021327	Zkscan3	-0.254169	0.175618	0.426952	0.0681473	-0.916145	-0.486358	0.429898	0.114004	0.429898	0.114004	0.405429	145.358	stable	163.891	174.576	162.725	213.15	309.872	316.938	261.494	260.485	0.405429
ENSMUSG00000034875	Nudt19	-0.166641	0.0960106	0.26111	0.114165	-0.153562	0.109091	0.262638	0.0968859	0.26111	0.114165	0.246088	150.052	stable	510.828	558.019	555.976	575.01	546.794	619.3	468.817	563.277	0.246088
ENSMUSG00000039682	Lap3	0.0805122	-0.15592	-0.237366	0.114442	1.81129	1.57486	-0.236601	0.0208693	-0.237366	0.114442	-0.22346	-62.6896	stable	1636.78	1783.17	1573.01	1477.18	417.653	539.318	438.387	566.595	-0.22346
ENSMUSG00000071424	Grid2	-0.0941925	0.295877	0.387737	0.0706269	-0.964015	-0.573946	0.390226	0.114513	0.390226	0.114513	0.367259	107.659	stable	263.928	174.576	237.307	302.376	387.422	467.185	414.98	379.528	0.367259
ENSMUSG00000027423	Snx5	-0.145016	0.0940328	0.23777	0.114551	-0.0862609	0.152788	0.239038	0.110492	0.23777	0.114551	0.223742	147.039	stable	634.278	576.724	620.388	666.714	629.93	639.482	563.784	576.55	0.223742
ENSMUSG00000014418	Hps5	-0.0251441	-0.263012	-0.239032	0.115081	0.647088	0.40922	-0.238268	0.104824	-0.239032	0.115081	-0.22445	-95.4609	stable	827.966	947.697	627.168	827.816	547.122	564.359	570.137	514.332	-0.22445
ENSMUSG00000052033	Pfdn4	-0.140223	0.12801	0.266548	0.115485	0.276265	0.544498	0.268349	0.0683994	0.266548	0.115485	0.249882	137.607	stable	706.645	639.072	803.454	671.671	463	634.997	477.511	511.429	0.249882
ENSMUSG00000003402	Prkcsh	0.168888	-0.10223	-0.271836	0.115614	2.65924	2.38812	-0.271199	0.0027181	-0.271836	0.115614	-0.254707	-31.187	stable	2292.34	2369.24	2254.42	2069.54	456.428	267.977	445.075	364.595	-0.254707
ENSMUSG00000066036	Ubr4	-0.171754	-0.0170807	0.154482	0.115788	1.37741	1.53209	0.154719	0.0110677	0.154482	0.115788	0.144647	-174.321	stable	13051.6	12394.9	12906.1	12127.3	4994.75	4646.06	4591.53	3909.76	0.144647
ENSMUSG00000026491	Ahctf1	-0.0574835	0.251642	0.307553	0.115936	1.0489	1.35803	0.309243	0.0652557	0.307553	0.115936	0.287802	102.868	stable	536.369	458.262	661.069	530.397	228.707	247.047	249.122	204.489	0.287802
ENSMUSG00000060279	Ap2a1	0.123976	-0.0306414	-0.154825	0.116037	1.01005	0.855432	-0.154577	0.0124818	-0.154825	0.116037	-0.144824	-13.8828	stable	7985.94	7980.61	7576.87	7955.96	4294.5	3502.76	4303.95	4138.72	-0.144824
ENSMUSG00000020745	Pafah1b1	0.0269862	-0.121788	-0.148927	0.11606	-0.531408	-0.680181	-0.148852	0.021504	-0.148927	0.11606	-0.139294	-77.506	stable	8618.09	8158.3	7895.54	7460.26	10815.9	13067	11730.4	12432.7	-0.139294
ENSMUSG00000029516	Cit	-0.192417	0.17858	0.368729	0.0687208	-1.23355	-0.862555	0.371173	0.116096	0.371173	0.116096	0.347115	137.136	stable	229.872	215.102	274.598	230.5	535.621	496.337	439.056	458.337	0.347115
ENSMUSG00000024012	Mtch1	0.141102	-0.00566133	-0.147068	0.116327	-1.67248	-1.81924	-0.146743	0.0583485	-0.147068	0.116327	-0.137409	-2.29761	stable	4224.97	4638.73	4183.38	4567.86	14597.5	13146.6	14887.1	15507.1	-0.137409
ENSMUSG00000036845	Lin37	0.263489	-0.204891	-0.472172	0.116464	2.04049	1.57211	-0.468922	0.0789003	-0.472172	0.116464	-0.440918	-37.8689	stable	234.129	283.686	149.164	287.505	61.12	62.0421	74.2349	72.5872	-0.440918
ENSMUSG00000004929	Thop1	0.229099	-0.0252217	-0.255082	0.116491	2.48763	2.23331	-0.254313	0.00946112	-0.255082	0.116491	-0.238172	-6.28244	stable	1841.11	1711.47	1681.49	1791.95	372.306	251.532	380.203	346.76	-0.238172
ENSMUSG00000018442	Derl2	0.154558	-0.144768	-0.300921	0.0697304	-1.51838	-1.81771	-0.299693	0.116738	-0.299693	0.116738	-0.27955	-43.1266	stable	368.222	399.031	349.18	339.553	1100.82	1054.72	1236.58	1146.46	-0.27955
ENSMUSG00000031149	Praf2	0.194809	-0.0653017	-0.261903	0.111455	-0.150777	-0.410888	-0.260198	0.11684	-0.260198	0.11684	-0.242611	-18.5316	stable	504.442	564.254	461.054	545.268	556.652	606.219	591.538	730.85	-0.242611
ENSMUSG00000021012	Zc3h14	-0.238037	0.0109724	0.247428	0.117037	0.487388	0.736397	0.248824	0.0582624	0.247428	0.117037	0.230523	177.361	stable	825.838	816.766	840.745	807.988	509.99	643.967	454.772	516.821	0.230523
ENSMUSG00000006699	Cdc42	-0.133512	0.00920843	0.142291	0.117111	-1.93495	-1.79223	0.142743	0.0595174	0.142291	0.117111	0.13253	176.055	stable	3850.36	3653.62	3654.53	3856.53	13895.9	14370.6	12828.6	12764.6	0.13253
ENSMUSG00000002731	Prkra	-0.244479	0.0231263	0.265928	0.11733	0.00675364	0.274359	0.267665	0.111053	0.265928	0.11733	0.24747	174.596	stable	468.259	480.084	484.784	473.392	452.485	475.407	402.273	375.38	0.24747
ENSMUSG00000022595	Lypd2	-0.26427	0.256996	0.517515	0.0631722	-1.26568	-0.744412	0.521437	0.117656	0.521437	0.117656	0.484616	135.799	stable	121.322	96.6402	152.554	111.532	284.241	235.835	212.673	217.762	0.484616
ENSMUSG00000040006	Ginm1	-0.234124	0.117646	0.348639	0.117704	0.111536	0.463306	0.351887	0.0824075	0.348639	0.117704	0.323959	153.321	stable	312.882	299.273	332.23	329.639	231.993	327.029	208.995	262.973	0.323959
ENSMUSG00000020611	Gna13	0.0395816	-0.156991	-0.197494	0.10556	-1.10988	-1.30645	-0.196595	0.117746	-0.196595	0.117746	-0.182647	-75.8492	stable	979.086	972.637	905.157	840.208	2017.62	2128.12	2082.25	2149.83	-0.182647
ENSMUSG00000022489	Pde1b	0.175532	-0.426386	-0.611156	0.0893227	0.250685	-0.351233	-0.604176	0.117752	-0.604176	0.117752	-0.561299	-67.6243	stable	89.3948	109.11	71.1921	74.3547	91.3514	71.3858	95.9703	86.6899	-0.561299
ENSMUSG00000026280	Atg4b	0.195848	0.0227519	-0.173891	0.117836	-0.238713	-0.411809	-0.173253	0.0983539	-0.173891	0.117836	-0.161496	6.62643	stable	1475.01	1465.19	1403.5	1558.97	1742.58	1671.03	1949.84	1934.14	-0.161496
ENSMUSG00000073563	Csnk1g3	-0.191552	0.139988	0.329929	0.0579833	-2.4523	-2.12076	0.331433	0.117919	0.331433	0.117919	0.307707	143.84	stable	304.368	289.921	372.911	285.026	1548.04	1658.32	1437.88	1350.12	0.307707
ENSMUSG00000024853	Sf3b2	-0.163713	0.00153443	0.164962	0.118152	1.13335	1.2986	0.165244	0.0229687	0.164962	0.118152	0.153012	179.463	stable	3999.35	3968.48	4000.32	3935.84	1850.69	1722.98	1672.63	1496.13	0.153012
ENSMUSG00000038506	Dcun1d2	0.00334234	-0.264202	-0.269705	0.118367	-0.144163	-0.411708	-0.268048	0.116405	-0.269705	0.118367	-0.249955	-89.2752	stable	544.883	498.788	464.444	406.473	501.775	637.24	529.676	603.926	-0.249955
ENSMUSG00000059183	Mtfmt	0.282336	-0.206704	-0.496058	0.118436	1.08914	0.600105	-0.489832	0.113401	-0.496058	0.118436	-0.459605	-36.2085	stable	159.634	134.049	108.483	143.752	62.4344	74.3758	82.5946	82.5421	-0.459605
ENSMUSG00000026439	Rbbp5	-0.210463	0.0335312	0.242481	0.119382	-0.83878	-0.594785	0.243859	0.11131	0.242481	0.119382	0.223825	170.948	stable	585.323	576.724	613.608	572.531	1063.68	981.835	977.76	777.72	0.223825
ENSMUSG00000028164	Manba	-0.1131	0.208843	0.319281	0.116343	-0.0283274	0.293616	0.322069	0.119493	0.322069	0.119493	0.297159	118.438	stable	280.955	305.508	362.741	312.29	305.928	280.311	286.908	251.359	0.297159
ENSMUSG00000049672	Zbtb14	-0.181229	0.373118	0.549658	0.0777834	-0.556373	-0.00202538	0.555225	0.119814	0.555225	0.119814	0.511636	115.907	stable	72.3672	118.462	122.044	118.968	142.942	127.448	120.381	116.554	0.511636
ENSMUSG00000028249	Sdcbp	-0.0411675	0.090703	0.131763	0.119974	-0.90477	-0.772899	0.131868	0.0286386	0.131763	0.119974	0.121342	114.412	stable	9405.61	8931.42	9709.25	9723.12	16992.3	16811.5	16582.8	16049.2	0.121342
ENSMUSG00000041120	Nbl1	0.144267	-0.0444809	-0.189375	0.120122	-1.39526	-1.584	-0.188689	0.0414427	-0.189375	0.120122	-0.174296	-17.1358	stable	2126.32	2275.72	2013.72	2213.29	6649.92	4714.45	6197.27	6284.81	-0.174296
ENSMUSG00000010290	AI597479	0.0513679	-0.310887	-0.36467	0.0745038	-0.821203	-1.18346	-0.363252	0.120146	-0.363252	0.120146	-0.334297	-80.6178	stable	259.671	268.099	203.406	218.107	451.828	464.568	465.807	477.417	-0.334297
ENSMUSG00000025035	Arl3	0.144037	-0.064157	-0.209195	0.120166	1.14285	0.934653	-0.208155	0.0676656	-0.209195	0.120166	-0.192505	-24.0091	stable	1245.14	1184.62	1101.78	1207.03	528.392	556.136	563.784	626.739	-0.192505
ENSMUSG00000070436	Serpinh1	-0.11759	0.0314124	0.148726	0.12081	0.162331	0.311334	0.14903	0.0582184	0.148726	0.12081	0.136515	165.044	stable	4084.49	4657.43	4383.4	4476.15	3839.06	3827.55	3537.19	3481.7	0.136515
ENSMUSG00000029507	Pus1	0.112511	-0.153938	-0.268412	0.120166	0.34594	0.0794915	-0.266812	0.120815	-0.266812	0.120815	-0.244901	-53.8375	stable	468.259	492.553	416.982	438.693	369.349	373	376.859	420.591	-0.244901
ENSMUSG00000046841	Ckap4	-0.0646828	0.125526	0.189474	0.120931	-0.211916	-0.0217074	0.19014	0.102432	0.189474	0.120931	0.173835	117.262	stable	1066.35	1162.8	1145.85	1259.07	1260.52	1272.24	1218.52	1186.7	0.173835
ENSMUSG00000035851	Ythdc1	-0.250082	0.000776314	0.249177	0.121411	-0.142886	0.107972	0.250902	0.0984432	0.249177	0.121411	0.228181	179.822	stable	604.479	601.663	569.537	627.058	693.679	616.31	596.554	497.326	0.228181
ENSMUSG00000002031	Ift46	0.0335956	-0.191887	-0.226978	0.121429	0.275915	0.0504328	-0.225762	0.116416	-0.226978	0.121429	-0.207839	-80.0693	stable	713.03	841.705	674.63	671.671	608.9	647.705	619.293	658.263	-0.207839
ENSMUSG00000025817	Nudt5	0.0300509	-0.254199	-0.286705	0.121675	0.680321	0.396071	-0.284744	0.101641	-0.286705	0.121675	-0.262277	-83.2579	stable	466.13	533.08	406.812	421.343	273.068	337.868	298.277	321.043	-0.262277
ENSMUSG00000020831	0610010K14Rik	0.21572	-0.131409	-0.349797	0.0919122	-0.103263	-0.450391	-0.347466	0.121686	-0.347466	0.121686	-0.317847	-31.3483	stable	278.827	274.333	277.988	228.021	308.886	275.826	331.382	343.441	-0.317847
ENSMUSG00000015522	Arnt	-0.0329208	0.253605	0.284522	0.107523	-0.786824	-0.500298	0.286797	0.121839	0.286797	0.121839	0.262194	97.3963	stable	370.35	339.799	406.812	436.214	584.583	625.28	652.732	520.969	0.262194
ENSMUSG00000053898	Ech1	0.101479	-0.099165	-0.201338	0.121973	1.95765	1.75701	-0.200719	0.0348435	-0.201338	0.121973	-0.18397	-44.3393	stable	1939.02	1854.87	1728.95	1794.43	494.875	467.185	486.539	539.22	-0.18397
ENSMUSG00000028456	Unc13b	-0.208156	0.175194	0.380103	0.096496	-0.558828	-0.175478	0.383474	0.122	0.383474	0.122	0.350358	139.914	stable	210.716	187.046	237.307	213.15	264.196	315.443	263.5	234.353	0.350358
ENSMUSG00000042350	Arel1	-0.00277121	-0.267023	-0.265685	0.083337	-1.0976	-1.36185	-0.264728	0.122232	-0.264728	0.122232	-0.241647	-90.5946	stable	621.507	489.436	481.394	446.128	1166.54	1190.76	1179.06	1157.66	-0.241647
ENSMUSG00000032309	Fbxo22	0.0367097	-0.200395	-0.238692	0.122258	0.165322	-0.0717825	-0.237184	0.110018	-0.238692	0.122258	-0.21786	-79.6193	stable	653.434	726.36	603.438	587.402	589.841	616.31	557.43	671.95	-0.21786
ENSMUSG00000042425	Frmpd3	0.0509909	-0.29185	-0.346328	0.12242	0.863852	0.52101	-0.343576	0.112614	-0.346328	0.12242	-0.315903	-80.0896	stable	346.937	293.038	237.307	282.548	161.015	187.248	178.565	179.602	-0.315903
ENSMUSG00000030982	9030624J02Rik	0.101555	-0.0986484	-0.200972	0.122439	1.40016	1.19995	-0.200239	0.0367269	-0.200972	0.122439	-0.183303	-44.1683	stable	1819.82	1851.75	1722.17	1687.85	614.814	753.849	682.158	776.061	-0.183303
ENSMUSG00000021696	Elovl7	0.121037	-0.0427377	-0.164354	0.122525	0.136132	-0.027643	-0.163814	0.0617963	-0.164354	0.122525	-0.149854	-19.4479	stable	2566.91	2712.16	2671.4	2428.92	2194.4	2526.53	2451.76	2646.74	-0.149854
ENSMUSG00000051786	Tubgcp6	-0.0690743	0.200364	0.267792	0.122764	0.818483	1.08792	0.269602	0.0728149	0.267792	0.122764	0.24394	109.021	stable	561.91	576.724	664.46	636.972	337.146	297.129	310.315	290.349	0.24394
ENSMUSG00000038047	Haus6	0.0621304	-0.294702	-0.360119	0.107173	0.25736	-0.0994721	-0.35734	0.122778	-0.35734	0.122778	-0.325494	-78.095	stable	268.184	289.921	254.257	200.758	208.334	250.037	234.074	240.99	-0.325494
ENSMUSG00000025781	Atp5c1	0.274029	-0.143692	-0.418526	0.123513	1.88294	1.46522	-0.41786	5.26764e-07	-0.418526	0.123513	-0.380142	-27.6711	stable	3241.63	2945.97	2813.78	2770.95	659.833	995.664	791.839	1195.41	-0.380142
ENSMUSG00000050288	Fzd2	-0.0248112	0.211888	0.235332	0.123561	-0.137754	0.0989461	0.236812	0.115686	0.235332	0.123561	0.213709	96.6787	stable	559.782	614.133	633.949	708.848	652.604	613.32	582.51	654.115	0.213709
ENSMUSG00000051855	Mest	0.0875287	-0.123427	-0.211944	0.123801	-0.0532057	-0.264162	-0.210986	0.0770285	-0.211944	0.123801	-0.192292	-54.6576	stable	1240.89	1144.1	1003.47	1169.85	1051.86	1390.34	1207.15	1369.2	-0.192292
ENSMUSG00000042453	Reln	-0.163527	0.0471505	0.210119	0.123913	1.86184	2.07251	0.210699	0.0196792	0.210119	0.123913	0.190553	163.916	stable	3107.53	2696.57	3139.23	2852.74	855.351	719.838	773.447	623.421	0.190553
ENSMUSG00000023832	Acat2	-0.0674954	0.146586	0.213117	0.104369	-2.09188	-1.8778	0.214079	0.123973	0.214079	0.123973	0.1941	114.724	stable	785.397	670.247	786.503	822.859	2838.46	3303.18	2875.77	2944.14	0.1941
ENSMUSG00000036825	Ssx2ip	-0.00905682	0.179663	0.1877	0.124341	-0.831962	-0.643242	0.188815	0.119899	0.1877	0.124341	0.16994	92.8858	stable	957.802	907.171	1037.37	1065.75	1601.28	1671.77	1659.25	1570.79	0.16994
ENSMUSG00000029245	Epha5	-0.0834414	0.206798	0.288296	0.124474	0.337083	0.627322	0.290436	0.117066	0.288296	0.124474	0.260885	111.974	stable	412.919	383.443	522.075	401.516	297.713	324.413	295.936	287.031	0.260885
ENSMUSG00000030471	Zdhhc13	0.245175	-0.0208112	-0.267931	0.124673	0.466881	0.200895	-0.266214	0.0865187	-0.267931	0.124673	-0.242271	-4.8518	stable	602.351	558.019	542.416	594.838	362.119	466.811	423.674	552.078	-0.242271
ENSMUSG00000029028	Lrrc47	0.115262	-0.100133	-0.216558	0.124822	0.242506	0.0271121	-0.215622	0.114074	-0.216558	0.124822	-0.195705	-40.9823	stable	787.526	863.527	718.701	803.031	691.379	677.231	776.122	696.008	-0.195705
ENSMUSG00000020770	Unk	0.0515753	-0.348755	-0.404922	0.101353	-0.353787	-0.754118	-0.401201	0.124823	-0.401201	0.124823	-0.362568	-81.5878	stable	210.716	218.22	183.065	153.666	305.271	232.845	312.99	240.99	-0.362568
ENSMUSG00000036202	Rif1	-0.261926	0.112284	0.371319	0.124997	1.16043	1.53464	0.374208	0.0669335	0.371319	0.124997	0.335338	156.796	stable	321.396	299.273	362.741	309.811	129.798	144.267	113.693	113.236	0.335338
ENSMUSG00000002257	Def6	0.0894821	-0.250915	-0.343389	0.125064	1.74055	1.40015	-0.340755	0.0653374	-0.343389	0.125064	-0.310035	-70.3726	stable	417.176	427.087	355.96	349.467	133.084	115.114	133.422	128.998	-0.310035
ENSMUSG00000000743	Chmp1a	0.161343	-0.0755538	-0.238201	0.0906184	-1.58652	-1.82342	-0.23717	0.125069	-0.23717	0.125069	-0.214129	-25.0928	stable	625.764	570.489	542.416	587.402	1869.75	1675.88	1960.2	1979.35	-0.214129
ENSMUSG00000005374	Tbl2	0.21887	-0.0503908	-0.27104	0.111487	0.15601	-0.113251	-0.269412	0.125146	-0.269412	0.125146	-0.243167	-12.9654	stable	434.203	473.849	461.054	411.429	390.051	409.254	449.087	474.928	-0.243167
ENSMUSG00000040918	Slc19a2	0.0656974	-0.214452	-0.28209	0.107807	-0.0990238	-0.379173	-0.280334	0.125355	-0.280334	0.125355	-0.252821	-72.9676	stable	495.928	520.61	352.57	508.091	495.203	574.824	592.541	518.895	-0.252821
ENSMUSG00000019143	Hars2	0.213701	-0.123498	-0.340014	0.108743	0.203028	-0.134172	-0.337548	0.125413	-0.337548	0.125413	-0.304352	-30.0237	stable	287.34	280.568	281.378	240.414	224.107	261.997	293.93	265.462	-0.304352
ENSMUSG00000018334	Ksr1	-0.00367129	-0.302821	-0.301473	0.0977716	-0.568098	-0.867247	-0.299673	0.125854	-0.299673	0.125854	-0.269746	-90.6946	stable	370.35	395.913	311.889	304.854	587.54	526.984	586.522	517.651	-0.269746
ENSMUSG00000013495	Tmem175	0.130077	-0.104336	-0.23584	0.126528	0.647534	0.413121	-0.234594	0.109592	-0.23584	0.126528	-0.21174	-38.7336	stable	819.453	732.595	630.559	800.553	459.057	519.509	506.937	556.64	-0.21174
ENSMUSG00000021614	Vcan	-0.0930403	0.222112	0.31359	0.126568	2.02598	2.34113	0.315303	0.0294381	0.31359	0.126568	0.281503	112.728	stable	668.333	664.012	847.525	706.37	150.171	171.924	146.798	153.055	0.281503
ENSMUSG00000015759	Cnih1	-0.0526715	0.108122	0.160078	0.126695	-1.62027	-1.45948	0.160779	0.105223	0.160078	0.126695	0.143628	115.973	stable	1613.36	1555.6	1739.12	1665.55	4662.53	4934.96	4670.44	4519.49	0.143628
ENSMUSG00000034088	Hdlbp	0.155052	0.0169587	-0.138195	0.12678	1.84769	1.7096	-0.138135	0.0294626	-0.138195	0.12678	-0.123954	6.24186	stable	9656.77	8881.55	9217.68	9450.49	2465.17	2608.76	2848.68	2762.05	-0.123954
ENSMUSG00000026048	Ercc5	-0.224079	0.219504	0.440832	0.126926	2.49815	2.94173	0.443626	0.00980064	0.440832	0.126926	0.395184	135.591	stable	434.203	408.383	498.345	480.827	77.8787	69.1433	57.1809	68.0246	0.395184
ENSMUSG00000015291	Gdi1	0.0643197	-0.0695423	-0.13402	0.126961	0.545879	0.412017	-0.133933	0.0204989	-0.13402	0.126961	-0.120126	-47.2342	stable	11112.6	11079.3	10651.7	10384.9	7713.6	7241.36	8181.22	7351.22	-0.120126
ENSMUSG00000032279	Idh3a	0.0123309	-0.172726	-0.185389	0.127016	1.39056	1.2055	-0.185129	0.0129707	-0.185389	0.127016	-0.166134	-85.9166	stable	3905.7	3862.49	3386.71	3464.93	1279.25	1638.14	1291.42	1630.52	-0.166134
ENSMUSG00000069072	Slc7a14	-0.105993	0.0643215	0.169837	0.1271	0.844713	1.01503	0.170321	0.0218997	0.169837	0.1271	0.15215	148.749	stable	3916.34	4068.24	4003.71	4280.35	1945.98	2426.37	2065.53	1967.74	0.15215
ENSMUSG00000041642	Kif21b	0.00997428	-0.367426	-0.381184	0.118054	0.596667	0.219267	-0.378407	0.127216	-0.378407	0.127216	-0.338848	-88.445	stable	219.23	302.39	196.626	200.758	168.901	166.691	179.903	155.544	-0.338848
ENSMUSG00000048661	Lemd3	-0.213675	0.037331	0.249533	0.117818	-0.727732	-0.476726	0.250849	0.127291	0.250849	0.127291	0.224561	170.09	stable	500.185	579.841	498.345	592.359	892.483	857.751	819.593	679.002	0.224561
ENSMUSG00000052681	Rap1b	-0.00782109	0.168246	0.175371	0.118579	-1.86235	-1.68628	0.175963	0.127491	0.175963	0.127491	0.157403	92.6615	stable	1326.02	1122.27	1308.58	1435.05	4342.15	4461.43	4252.12	4444.83	0.157403
ENSMUSG00000019088	Dnase1l1	0.290951	-0.231602	-0.530053	0.104829	0.26943	-0.253124	-0.524189	0.127517	-0.524189	0.127517	-0.468852	-38.5204	stable	108.551	130.932	88.1426	111.532	78.8645	115.488	107.005	128.998	-0.468852
ENSMUSG00000027714	Exosc9	-0.1871	0.103327	0.288959	0.127574	1.59072	1.88115	0.290529	0.0292282	0.288959	0.127574	0.258398	151.09	stable	776.884	757.534	820.404	820.38	213.263	288.907	215.014	222.739	0.258398
ENSMUSG00000024456	Diaph1	-0.0330373	0.200807	0.232537	0.127585	-0.116113	0.117731	0.23383	0.107402	0.232537	0.127585	0.207935	99.3427	stable	661.947	639.072	806.844	689.02	754.142	634.25	701.553	646.649	0.207935
ENSMUSG00000035623	Rsf1	-0.244717	-0.014293	0.22906	0.127632	0.498227	0.728652	0.230352	0.0912899	0.22906	0.127632	0.204789	-176.657	stable	851.379	741.947	796.673	780.725	546.794	568.47	488.211	446.308	0.204789
ENSMUSG00000022394	L3mbtl2	0.0305551	-0.29237	-0.325796	0.12768	0.917317	0.594392	-0.323553	0.117188	-0.325796	0.12768	-0.291221	-84.0338	stable	419.304	367.856	257.648	376.731	216.877	194.723	193.613	224.398	-0.291221
ENSMUSG00000021559	Dapk1	-0.183984	-0.00851463	0.174634	0.127909	-0.822784	-0.647315	0.175327	0.0891707	0.174634	0.127909	0.155966	-177.35	stable	1464.37	1465.19	1454.35	1442.48	2565.4	2532.51	2378.19	2078.48	0.155966
ENSMUSG00000044600	Smim7	0.163077	-0.174831	-0.339268	0.0611382	-3.20218	-3.54009	-0.338622	0.127957	-0.338622	0.127957	-0.302368	-46.9921	stable	306.497	268.099	230.527	275.112	2611.4	2617.35	2770.77	3044.93	-0.302368
ENSMUSG00000021281	Tnfaip2	-0.41644	0.449638	0.850801	0.128013	0.474672	1.34075	0.867688	0.0739549	0.850801	0.128013	0.759549	132.805	stable	59.5965	34.2917	74.5822	57.0053	47.6473	20.1824	22.0698	28.6201	0.759549
ENSMUSG00000031714	Gab1	-0.127873	0.0633084	0.190378	0.128394	-0.525165	-0.333983	0.191248	0.0934566	0.190378	0.128394	0.169713	153.661	stable	1191.93	1106.69	1169.58	1221.9	1746.19	1515.55	1539.54	1426.03	0.169713
ENSMUSG00000022800	Fyttd1	0.0306056	-0.153841	-0.185353	0.128485	-0.501489	-0.685935	-0.184548	0.126115	-0.185353	0.128485	-0.165177	-78.7483	stable	1064.22	1069.28	918.717	983.961	1443.22	1528.25	1528.84	1485.34	-0.165177
ENSMUSG00000028737	Aldh4a1	0.0214582	-0.213306	-0.235992	0.11628	-0.0266745	-0.261439	-0.234961	0.128511	-0.234961	0.128511	-0.209365	-84.2555	stable	674.718	679.599	508.515	644.408	690.064	666.766	691.856	676.098	-0.209365
ENSMUSG00000044528	Tram1l1	-0.0867827	0.138647	0.22419	0.128562	-0.57969	-0.35426	0.22548	0.118076	0.22419	0.128562	0.199728	122.044	stable	668.333	617.25	722.091	691.499	855.68	1041.26	902.522	870.632	0.199728
ENSMUSG00000073678	Pgap1	-0.0314295	-0.251807	-0.221663	0.128631	0.547522	0.327145	-0.22051	0.10009	-0.221663	0.128631	-0.197425	-97.1146	stable	919.49	832.353	728.871	738.59	629.601	553.146	590.201	559.544	-0.197425
ENSMUSG00000009090	Ap1b1	0.0104545	-0.145941	-0.156579	0.128804	1.55354	1.39715	-0.156511	0.0161949	-0.156579	0.128804	-0.139366	-85.9026	stable	6312.98	6275.38	5576.71	5732.75	2315	1903.12	2170.53	2051.11	-0.139366
ENSMUSG00000034707	Gns	-0.0456419	0.119443	0.164438	0.129027	-0.0951754	0.0699093	0.164996	0.067538	0.164438	0.129027	0.146238	110.913	stable	2034.8	1960.86	2162.88	2158.77	2180.27	2023.1	1944.49	2101.71	0.146238
ENSMUSG00000035093	Secisbp2l	0.154572	-0.00574394	-0.160804	0.129631	-0.0515982	-0.211914	-0.160311	0.0793997	-0.160804	0.129631	-0.14268	-2.12815	stable	3290.58	2740.22	2932.44	3058.46	2919.3	3254.22	3598.38	3224.95	-0.14268
ENSMUSG00000021054	Sgpp1	-0.135783	0.0566332	0.1913	0.129646	-1.76979	-1.57738	0.192417	0.127285	0.1913	0.129646	0.169729	157.36	stable	915.233	988.224	915.327	1040.97	3321.84	3046.42	3084.09	2673.28	0.169729
ENSMUSG00000017176	Nt5c3b	0.237342	-0.0579225	-0.297593	0.129765	1.09381	0.798545	-0.295298	0.0973704	-0.297593	0.129765	-0.263918	-13.7147	stable	446.974	411.5	416.982	406.473	213.591	183.136	244.774	219.836	-0.263918
ENSMUSG00000050565	Tor1aip2	0.202714	0.0047341	-0.199086	0.115933	-0.737705	-0.935685	-0.198186	0.130078	-0.198186	0.130078	-0.175553	1.33782	stable	815.196	857.292	844.135	822.859	1333.14	1406.04	1561.27	1569.54	-0.175553
ENSMUSG00000022092	Ppp3cc	-0.121551	0.140347	0.260318	0.130238	0.524829	0.786727	0.261852	0.0987974	0.260318	0.130238	0.230449	130.895	stable	557.653	567.372	684.8	555.182	353.247	415.981	347.767	354.226	0.230449
ENSMUSG00000020814	Mxra7	-0.212623	0.118995	0.329958	0.0762312	-1.38078	-1.04916	0.331438	0.130367	0.331438	0.130367	0.293267	150.766	stable	249.028	333.565	284.768	334.596	753.156	723.202	612.605	653.285	0.293267
ENSMUSG00000031813	Mvb12a	0.151261	-0.099601	-0.252799	0.130607	0.161881	-0.0889806	-0.250903	0.108478	-0.252799	0.130607	-0.223483	-33.3638	stable	651.305	554.902	549.196	575.01	612.514	453.356	579.5	597.289	-0.223483
ENSMUSG00000018800	Abca5	-0.227463	-0.0612668	0.165988	0.13065	0.942489	1.10869	0.16616	0.0403095	0.165988	0.13065	0.146716	-164.925	stable	4859.25	4286.46	4573.24	4173.78	2434.61	2256.69	2149.8	1830.03	0.146716
ENSMUSG00000020806	Rhbdf2	-0.162315	0.388693	0.545609	0.0848894	-1.25216	-0.701148	0.551437	0.131062	0.551437	0.131062	0.486655	112.665	stable	100.037	74.8182	138.994	94.1827	249.738	164.449	203.979	163.84	0.486655
ENSMUSG00000034949	Zfr2	0.0502602	-0.202662	-0.254775	0.131591	1.37612	1.1232	-0.253124	0.0759949	-0.254775	0.131591	-0.224399	-76.0716	stable	738.571	826.118	630.559	711.327	318.415	272.088	318.341	289.105	-0.224399
ENSMUSG00000040584	Abcb1a	-0.200739	0.125105	0.324688	0.131884	2.72143	3.04727	0.325965	0.0179992	0.324688	0.131884	0.285663	148.068	stable	964.187	872.879	1135.68	874.907	134.727	140.155	114.027	123.606	0.285663
ENSMUSG00000025978	Rftn2	-0.0967318	0.386154	0.477077	0.131909	0.0959191	0.578805	0.483302	0.130445	0.477077	0.131909	0.419697	104.063	stable	112.808	102.875	145.774	136.317	99.5664	99.7906	79.2507	106.185	0.419697
ENSMUSG00000043301	Kcnj6	-0.353808	0.489965	0.830499	0.10537	-0.350258	0.493515	0.846939	0.132	0.846939	0.132	0.74482	125.833	stable	38.3121	28.0568	44.0713	49.5698	41.0753	43.3547	32.436	33.1827	0.74482
ENSMUSG00000033014	Trim33	-0.0873546	0.152678	0.23881	0.132178	0.605788	0.845821	0.24011	0.0875177	0.23881	0.132178	0.209876	119.776	stable	687.489	654.659	728.871	755.94	405.495	464.195	411.97	400.682	0.209876
ENSMUSG00000066800	Rnasel	-0.145415	0.292795	0.433518	0.13229	0.689695	1.1279	0.43859	0.100672	0.433518	0.13229	0.380835	116.411	stable	155.377	177.693	183.065	218.107	102.195	99.7906	83.2634	98.3039	0.380835
ENSMUSG00000028600	Podn	-0.113755	0.304173	0.416021	0.0578472	-2.37186	-1.95393	0.418295	0.132512	0.418295	0.132512	0.367157	110.505	stable	142.606	158.989	196.626	173.494	743.626	785.244	673.13	730.435	0.367157
ENSMUSG00000029550	Sppl3	-0.0806399	0.150331	0.229898	0.0926642	-2.47975	-2.24878	0.230927	0.132552	0.230927	0.132552	0.202665	118.21	stable	610.865	526.845	630.559	632.015	3273.86	3003.44	3032.26	2864.5	0.202665
ENSMUSG00000039354	Smarcal1	0.241442	-0.0719793	-0.31422	0.132737	4.38021	4.06679	-0.3135	0.00102979	-0.31422	0.132737	-0.275573	-16.6005	stable	1821.95	1864.22	1712	1769.64	85.1079	88.9519	98.6454	105.77	-0.275573
ENSMUSG00000028837	Psmb2	0.12432	-0.0414844	-0.166241	0.132809	0.326615	0.160811	-0.16593	0.043829	-0.166241	0.132809	-0.145756	-18.4533	stable	2854.25	2917.91	2684.96	2880.01	2089.25	2437.96	2230.39	2670.38	-0.145756
ENSMUSG00000033931	Rbm34	-0.264005	0.0392382	0.300827	0.132928	-0.0749172	0.228326	0.303099	0.127159	0.300827	0.132928	0.26364	171.546	stable	327.781	333.565	352.57	324.682	305.6	379.728	285.236	281.224	0.26364
ENSMUSG00000029212	Gabrb1	-0.15492	0.33652	0.487742	0.0706285	-1.31911	-0.827673	0.491686	0.133099	0.491686	0.133099	0.43063	114.719	stable	91.5233	130.932	138.994	136.317	284.241	253.401	227.052	253.018	0.43063
ENSMUSG00000019796	Lrp11	-0.0861362	0.0729116	0.158544	0.13312	-1.47922	-1.32017	0.159138	0.0919914	0.158544	0.13312	0.138846	139.753	stable	2343.42	2465.88	2288.32	2718.9	6149.13	7029.82	6275.52	6052.95	0.138846
ENSMUSG00000027680	Fxr1	-0.224231	-0.047846	0.175763	0.1336	1.17296	1.34935	0.176311	0.034521	0.175763	0.1336	0.153651	-167.955	stable	2884.05	2699.69	2637.5	2738.73	1138.28	1303.26	1095.13	979.72	0.153651
ENSMUSG00000025793	Hgs	-0.1765	0.00722657	0.183401	0.134132	1.43817	1.6219	0.183742	0.0144596	0.183401	0.134132	0.160012	177.655	stable	3697.11	3553.87	3630.8	3623.55	1412.66	1221.78	1285.4	1029.91	0.160012
ENSMUSG00000054648	Zfp869	0.481965	-0.241851	-0.733613	0.134158	3.54843	2.82461	-0.724566	0.0175899	-0.733613	0.134158	-0.639993	-26.6476	stable	138.349	177.693	149.164	116.489	15.4443	10.8387	17.054	19.4949	-0.639993
ENSMUSG00000079334	Nat6	0.172011	-0.150743	-0.325875	0.134243	0.927317	0.604563	-0.323069	0.109653	-0.325875	0.134243	-0.284198	-41.2299	stable	351.194	339.799	335.62	287.505	202.09	155.479	202.641	197.852	-0.284198
ENSMUSG00000032374	Plod2	-0.0651415	0.246622	0.309538	0.13428	0.307837	0.6196	0.311794	0.112075	0.309538	0.13428	0.269913	104.796	stable	353.322	349.152	345.79	475.87	269.782	288.907	228.055	302.793	0.269913
ENSMUSG00000053094	Tmem248	-0.0329439	-0.252334	-0.22055	0.106098	-1.1929	-1.41229	-0.219547	0.13449	-0.219547	0.13449	-0.191293	-97.4383	stable	715.159	707.656	559.366	624.58	1642.02	1558.9	1552.58	1555.44	-0.191293
ENSMUSG00000033416	Gucd1	0.16118	-0.317983	-0.4823	0.0687969	-1.42106	-1.90023	-0.480677	0.134551	-0.480677	0.134551	-0.418724	-63.1203	stable	136.221	137.167	111.873	106.575	366.391	353.565	390.903	408.977	-0.418724
ENSMUSG00000033904	Ccp110	-0.154249	0.044833	0.198195	0.134566	-0.45654	-0.257458	0.19911	0.0930535	0.198195	0.134566	0.172641	163.793	stable	1170.65	1025.63	1135.68	1127.71	1542.13	1435.56	1463.97	1193.33	0.172641
ENSMUSG00000048410	Zfp407	-0.239286	0.0553193	0.292628	0.134587	0.746222	1.04083	0.294432	0.0888441	0.292628	0.134587	0.254878	166.983	stable	423.561	486.318	478.004	458.521	271.754	259.007	243.102	203.244	0.254878
ENSMUSG00000001995	Sipa1l2	-0.00192753	0.267063	0.266987	0.134599	-0.0617524	0.207238	0.268964	0.101358	0.266987	0.134599	0.232534	90.4135	stable	478.901	436.44	549.196	550.225	532.007	410.749	508.609	426.813	0.232534
ENSMUSG00000062115	Rai1	0.00370902	-0.192915	-0.197571	0.13496	0.901566	0.704942	-0.196844	0.0900751	-0.197571	0.13496	-0.171846	-88.8986	stable	1185.55	1324.91	1105.17	1073.19	657.861	659.665	686.171	625.495	-0.171846
ENSMUSG00000045107	Saysd1	-0.0848006	0.352234	0.433256	0.103386	-0.373332	0.0637025	0.437747	0.135188	0.437747	0.135188	0.380429	103.536	stable	125.578	140.284	155.945	178.451	177.445	159.59	158.167	157.618	0.380429
ENSMUSG00000030428	Ttyh1	0.200487	0.010607	-0.190773	0.135191	0.637427	0.447548	-0.189857	0.09014	-0.190773	0.135191	-0.165792	3.0285	stable	1413.29	1443.37	1284.85	1561.45	931.915	873.448	946.662	1114.94	-0.165792
ENSMUSG00000030315	Vgll4	0.168485	-0.0630847	-0.233027	0.119651	-0.172375	-0.403945	-0.231654	0.135194	-0.231654	0.135194	-0.201317	-20.5271	stable	572.553	645.307	545.806	604.752	695.322	648.826	742.683	758.226	-0.201317
ENSMUSG00000047910	Pcdhb16	0.0743878	-0.361904	-0.442106	0.135285	1.85481	1.41852	-0.437071	0.0793909	-0.442106	0.135285	-0.38408	-78.3849	stable	263.928	218.22	172.895	200.758	67.3634	64.6583	72.8973	65.1211	-0.38408
ENSMUSG00000026181	Ppm1f	0.134733	-0.0822872	-0.21849	0.135285	-0.0693599	-0.28638	-0.217003	0.128974	-0.21849	0.135285	-0.189813	-31.4141	stable	691.746	726.36	637.339	689.02	779.773	680.968	757.731	836.205	-0.189813
ENSMUSG00000029512	Ulk1	0.0889534	-0.0954095	-0.185347	0.135309	0.0562465	-0.128116	-0.184542	0.118843	-0.185347	0.135309	-0.161006	-47.0056	stable	1070.61	1125.39	1030.59	1011.22	1053.83	1020.33	1116.53	1074.71	-0.161006
ENSMUSG00000028609	Magoh	-0.19898	0.0941845	0.291106	0.0982528	-1.11941	-0.82625	0.292984	0.135328	0.292984	0.135328	0.254489	154.67	stable	334.166	352.269	396.642	334.596	691.379	773.284	604.914	662.41	0.254489
ENSMUSG00000068327	Tlx2	0.186153	-0.175894	-0.364848	0.135357	-0.954543	-1.31659	-0.362296	0.022947	-0.364848	0.135357	-0.316877	-43.3769	stable	608.736	679.599	494.955	627.058	1493.17	952.683	1407.12	1358.83	-0.316877
ENSMUSG00000042541	Sem1	-0.144456	0.105269	0.248571	0.0862454	-2.68527	-2.43555	0.249666	0.135379	0.249666	0.135379	0.216822	143.918	stable	532.112	442.674	535.636	515.526	2934.74	3277.39	2746.36	2835.05	0.216822
ENSMUSG00000050357	Carmil2	0.11627	-0.131259	-0.249353	0.135605	0.752697	0.505168	-0.247789	0.0619606	-0.249353	0.135605	-0.21637	-48.4653	stable	844.994	907.171	830.574	760.897	591.812	427.941	623.305	474.928	-0.21637
ENSMUSG00000039285	Azi2	-0.174227	0.105376	0.277849	0.113015	-1.236	-0.956395	0.279481	0.135616	0.279481	0.135616	0.242503	148.834	stable	434.203	352.269	457.663	394.08	796.86	1040.89	800.867	815.881	0.242503
ENSMUSG00000063785	Utp14a	0.1511	-0.28035	-0.435768	0.135808	2.90536	2.47391	-0.432157	0.0234838	-0.435768	0.135808	-0.377844	-61.6768	stable	417.176	386.561	339.01	322.204	44.6899	61.2946	57.8497	58.8994	-0.377844
ENSMUSG00000007564	Ppp2r1a	0.0825158	-0.0468598	-0.129479	0.135957	0.53771	0.408334	-0.129361	0.0275724	-0.129479	0.135957	-0.112206	-29.5918	stable	12408.9	13168	12187.4	12412.3	9128.89	8191.43	9048.96	9170.88	-0.112206
ENSMUSG00000036578	Fxyd7	0.084574	-0.200683	-0.285961	0.13616	-1.31071	-1.59597	-0.285229	0.00302519	-0.285961	0.13616	-0.247628	-67.148	stable	2136.96	2425.36	1888.29	2039.8	6525.05	4568.69	6125.71	5564.75	-0.247628
ENSMUSG00000023279	Bmp15	-0.226795	0.321057	0.543698	0.0822045	-0.791204	-0.243352	0.548558	0.136179	0.548558	0.136179	0.474991	125.237	stable	121.322	62.3485	111.873	121.446	158.715	161.833	147.801	124.02	0.474991
