## Supplementary material for "Translational control in the spinal cord regulates gene expression and pain hypersensitivity in the chronic phase of neuropathic pain": Suppl. table 1 (part 2 of 3)

### Sheet: 1-RiboSeq DRG Day4 SNI vs SHM (continued)
ensmusg	gene	mRNA_log2FC	RPF_log2FC	log2FC_TE_v1	pvalue_v1	DRG_sham_day4_log2TE	DRG_sni_day4_log2TE	log2FC_TE_v2	pvalue_v2	log2FC_TE_final	pvalue_final	pi_final	angle	category	ribo_DRG_sham_day4_103	ribo_DRG_sham_day4_104	ribo_DRG_sni_day4_101	ribo_DRG_sni_day4_102	mrna_DRG_sham_day4_103	mrna_DRG_sham_day4_104	mrna_DRG_sni_day4_101	mrna_DRG_sni_day4_102	TE_mlog10P
ENSMUSG00000016128	Stard13	-0.0439027	0.130822	0.174069	0.136295	-0.228824	-0.0540985	0.174584	0.103776	0.174069	0.136295	0.15066	108.551	stable	1291.97	1271.91	1434.01	1363.17	1432.05	1526.01	1431.86	1417.73	0.15066
ENSMUSG00000039771	Polr2j	0.133646	-0.159949	-0.296092	0.136606	0.821869	0.528274	-0.29391	0.129185	-0.296092	0.136606	-0.25598	-50.1193	stable	385.249	399.031	305.109	386.645	222.464	213.41	235.746	239.331	-0.25598
ENSMUSG00000040009	Gnaz	-0.109694	0.0854128	0.194279	0.136689	-0.257518	-0.0624111	0.195118	0.124664	0.194279	0.136689	0.167909	142.094	stable	874.792	1016.28	966.178	1016.18	1072.89	1140.3	1042.97	993.823	0.167909
ENSMUSG00000053950	Adnp2	-0.125762	0.124387	0.2486	0.13297	-0.112019	0.13813	0.250285	0.13678	0.250285	0.13678	0.21624	135.315	stable	446.974	498.788	535.636	488.263	511.962	489.236	461.46	450.041	0.21624
ENSMUSG00000074793	Hspa12b	0.216712	-0.247005	-0.470454	0.136787	1.80912	1.3454	-0.464788	0.0867416	-0.470454	0.136787	-0.406451	-48.7376	stable	210.716	174.576	172.895	153.666	52.9049	56.0621	59.856	65.9507	-0.406451
ENSMUSG00000063810	Alms1	-0.28204	0.245274	0.522409	0.136901	1.83672	2.36404	0.527584	0.0348122	0.522409	0.136901	0.451149	138.988	stable	204.331	190.163	264.428	205.715	58.8198	50.0822	41.7989	47.2854	0.451149
ENSMUSG00000005505	Kbtbd4	0.333504	-0.0758557	-0.412941	0.136922	2.32679	1.91743	-0.40967	0.0314156	-0.412941	0.136922	-0.356586	-12.814	stable	385.249	364.739	366.131	344.51	60.1342	87.4569	69.8878	114.895	-0.356586
ENSMUSG00000031753	Cog4	0.130404	-0.0753476	-0.206292	0.136935	2.59505	2.3893	-0.205817	0.0260607	-0.206292	0.136935	-0.17813	-30.0195	stable	2019.9	2063.74	1973.04	1883.65	319.73	344.969	349.773	372.891	-0.17813
ENSMUSG00000036073	Galt	0.22702	-0.181474	-0.413435	0.132235	0.723796	0.315302	-0.409107	0.137188	-0.409107	0.137188	-0.35293	-38.638	stable	176.661	190.163	142.384	175.973	108.767	109.134	113.359	140.197	-0.35293
ENSMUSG00000011148	Adssl1	0.421263	-0.306268	-0.746929	0.137215	1.60373	0.8762	-0.730479	0.11878	-0.746929	0.137215	-0.644301	-36.018	stable	57.4681	71.7008	50.8515	52.0483	19.0589	22.4249	27.7545	27.3758	-0.644301
ENSMUSG00000074656	Eif2s2	-0.167361	0.124374	0.29015	0.0921589	-1.23122	-0.93949	0.291543	0.137497	0.291543	0.137497	0.251224	143.382	stable	336.295	317.977	342.4	366.817	742.969	771.789	668.114	671.536	0.251224
ENSMUSG00000019235	Rps6kl1	0.12836	-0.185726	-0.316751	0.137547	1.46955	1.15546	-0.314663	0.0998424	-0.316751	0.137547	-0.272897	-55.3507	stable	470.387	374.091	403.422	344.51	149.514	152.863	166.861	161.351	-0.272897
ENSMUSG00000031154	Otud5	-0.0417897	0.155946	0.1967	0.137724	-0.151837	0.045898	0.197571	0.120138	0.1967	0.137724	0.169357	105.001	stable	913.104	816.766	962.788	961.654	951.303	947.076	951.678	879.757	0.169357
ENSMUSG00000017721	Pigt	0.0550401	-0.136965	-0.193004	0.13407	-0.422016	-0.614021	-0.192106	0.137803	-0.192106	0.137803	-0.165354	-68.107	stable	896.077	991.341	884.816	820.38	1281.55	1197.49	1263.33	1295.37	-0.165354
ENSMUSG00000021975	Ints9	-0.188848	0.0752053	0.262395	0.13786	0.737267	1.00132	0.263838	0.0923401	0.262395	0.13786	0.225807	158.286	stable	527.855	598.546	606.828	570.053	306.914	355.06	293.596	282.883	0.225807
ENSMUSG00000025217	Btrc	0.115109	-0.0911773	-0.207123	0.137897	1.53897	1.33268	-0.206283	0.0844553	-0.207123	0.137897	-0.178218	-38.3826	stable	1264.3	1374.78	1091.61	1353.26	442.627	448.871	479.517	479.491	-0.178218
ENSMUSG00000028343	Erp44	-0.113168	0.102051	0.214155	0.138227	0.462189	0.677408	0.215104	0.0865606	0.214155	0.138227	0.184046	137.957	stable	951.416	888.466	928.887	1033.53	604.628	713.11	581.841	627.983	0.184046
ENSMUSG00000024579	Pcyox1l	0.0679025	-0.0926658	-0.160957	0.138358	1.48064	1.32007	-0.16058	0.0453561	-0.160957	0.138358	-0.138262	-53.7673	stable	3001.11	3092.49	2796.83	2877.53	1129.73	1016.22	1126.9	1107.89	-0.138262
ENSMUSG00000042043	Tbca	-0.207075	0.051581	0.257012	0.102118	-2.19759	-1.93893	0.258556	0.138367	0.258556	0.138367	0.222091	166.013	stable	444.846	430.205	423.762	475.87	1772.48	2183.43	1703.05	1699.37	0.222091
ENSMUSG00000057469	E2f6	0.0361146	-0.277599	-0.316475	0.112572	-0.559308	-0.873023	-0.314436	0.138435	-0.314436	0.138435	-0.270024	-82.5877	stable	302.24	370.974	264.428	282.548	439.341	529.974	439.725	547.515	-0.270024
ENSMUSG00000055435	Maf	-0.109406	0.055389	0.164133	0.13867	-0.467945	-0.30315	0.164843	0.11032	0.164133	0.13867	0.140829	153.148	stable	1543.12	1602.36	1518.76	1717.59	2125.73	2149.8	1937.46	1999.26	0.140829
ENSMUSG00000037966	Ninj1	0.244509	-0.0991372	-0.347067	0.116653	-0.281136	-0.624782	-0.344165	0.138685	-0.344165	0.138685	-0.295283	-22.0703	stable	242.643	258.746	216.966	245.371	345.032	252.28	328.038	375.795	-0.295283
ENSMUSG00000074802	Gas2l3	0.131984	-0.0844866	-0.217993	0.138723	0.316597	0.100127	-0.216604	0.114166	-0.217993	0.138723	-0.187006	-32.6245	stable	768.37	770.004	701.751	738.59	578.668	636.866	715.263	606.829	-0.187006
ENSMUSG00000027782	Kpna4	-0.167274	-0.00749354	0.159234	0.138997	0.186979	0.346759	0.15984	0.073743	0.159234	0.138997	0.136463	-177.435	stable	2324.27	2241.43	2345.95	2183.55	1967.34	1982.73	1819.76	1673.65	0.136463
ENSMUSG00000027199	Gatm	-0.203693	-0.0451733	0.157801	0.139208	-2.26801	-2.1095	0.158451	0.104277	0.157801	0.139208	0.135131	-167.496	stable	1902.83	1770.7	1701.83	1839.04	8702.04	8743.45	7028.24	8019.02	0.135131
ENSMUSG00000043432	Leng9	0.270027	-0.298923	-0.579487	0.139228	1.88112	1.31217	-0.570749	0.0896085	-0.579487	0.139228	-0.496198	-47.9074	stable	127.707	121.58	91.5327	109.054	34.1746	32.516	44.1396	35.6714	-0.496198
ENSMUSG00000002763	Pex6	0.22383	-0.0267412	-0.252509	0.139339	-0.0772354	-0.327806	-0.250536	0.0966611	-0.252509	0.139339	-0.216129	-6.8129	stable	608.736	682.716	586.487	664.236	807.047	526.61	812.905	735.412	-0.216129
ENSMUSG00000038774	Ascc3	-0.156851	0.13358	0.289053	0.139389	1.78041	2.07085	0.290245	0.035246	0.289053	0.139389	0.247363	139.581	stable	779.012	682.716	810.234	793.117	183.689	237.33	185.253	189.556	0.247363
ENSMUSG00000058600	Rpl30	0.140396	-0.232338	-0.375843	0.0915345	-0.873012	-1.24575	-0.373333	0.139419	-0.373333	0.139419	-0.319453	-58.8565	stable	227.744	208.868	176.285	193.322	397.608	391.687	386.891	477.831	-0.319453
ENSMUSG00000006456	Rbm14	-0.096233	0.118244	0.213141	0.139512	0.198947	0.413424	0.214351	0.109454	0.213141	0.139512	0.182318	129.141	stable	753.471	751.3	817.014	807.988	673.963	615.562	608.592	589.823	0.182318
ENSMUSG00000006273	Atp6v1b2	-0.190879	-0.0651329	0.125644	0.139912	-0.614445	-0.488699	0.125693	0.0297404	0.125644	0.139912	0.107318	-161.159	stable	12238.6	12553.9	11495.8	12050.4	18894	18438.1	16723.9	15762.2	0.107318
ENSMUSG00000033068	Entpd6	0.0641435	-0.199326	-0.265641	0.123605	0.0125288	-0.250941	-0.263935	0.139952	-0.263935	0.139952	-0.225406	-72.1618	stable	455.488	442.674	406.812	374.252	439.998	436.911	471.157	439.257	-0.225406
ENSMUSG00000011837	Snapc2	0.198999	-0.0806148	-0.281582	0.140324	1.68018	1.40057	-0.279679	0.0743304	-0.281582	0.140324	-0.240152	-22.0529	stable	574.681	595.428	511.905	582.445	192.232	166.318	193.947	215.273	-0.240152
ENSMUSG00000104346	Pcdhga3	-0.138906	0.0929842	0.230646	0.0877419	-3.50657	-3.27468	0.231676	0.140326	0.231676	0.140326	0.197587	146.202	stable	536.369	539.315	593.267	550.225	6158.66	5865.59	5488.36	5359.43	0.197587
ENSMUSG00000002625	Akap8l	0.259668	-0.0590163	-0.321422	0.140628	1.78408	1.4654	-0.319013	0.0667528	-0.321422	0.140628	-0.273828	-12.8045	stable	487.415	436.44	464.444	423.822	145.571	119.225	175.89	138.953	-0.273828
ENSMUSG00000027438	Napb	-0.198475	-0.0407859	0.157314	0.140636	-0.636787	-0.479098	0.15768	0.0268812	0.157314	0.140636	0.134016	-168.388	stable	4793.27	4666.79	4417.3	4721.53	6741.6	7741.81	5636.5	6898.69	0.134016
ENSMUSG00000029577	Ube3b	0.0530111	-0.118526	-0.172407	0.140732	-1.0411	-1.21263	-0.171539	0.112352	-0.172407	0.140732	-0.146823	-65.9032	stable	1496.3	1399.72	1257.73	1392.91	3195.33	2677.9	3001.83	3052.4	-0.146823
ENSMUSG00000053453	Thoc7	-0.229366	0.0234766	0.250975	0.141111	-0.0166042	0.236238	0.252802	0.129509	0.250975	0.141111	0.21344	174.156	stable	549.14	458.262	511.905	513.048	460.371	549.409	428.69	426.398	0.21344
ENSMUSG00000032485	Scap	0.131044	-0.0554894	-0.187573	0.141285	0.0187458	-0.167788	-0.186716	0.12123	-0.187573	0.141285	-0.159419	-22.9497	stable	1157.88	1150.33	1203.49	1016.18	1185.92	1055.46	1176.05	1263.02	-0.159419
ENSMUSG00000069520	Tmem19	0.0251319	-0.17213	-0.198439	0.121936	-0.918622	-1.11588	-0.197539	0.14132	-0.197539	0.14132	-0.167868	-81.6932	stable	887.563	835.47	715.311	803.031	1577.29	1634.02	1626.14	1619.32	-0.167868
ENSMUSG00000040269	Mrps28	-0.246076	0.0459522	0.289741	0.136408	0.0620116	0.35404	0.292011	0.141326	0.292011	0.141326	0.248144	169.422	stable	317.139	395.913	339.01	384.166	324.987	341.605	268.851	289.519	0.248144
ENSMUSG00000023723	Mrps23	0.130794	-0.106918	-0.239385	0.112278	-0.721573	-0.959285	-0.237962	0.142033	-0.237962	0.142033	-0.201699	-39.2645	stable	529.984	554.902	522.075	480.827	857.651	899.61	920.245	990.92	-0.201699
ENSMUSG00000030660	Pik3c2a	-0.0754935	0.161424	0.235452	0.142168	0.309453	0.546371	0.236827	0.1092	0.235452	0.142168	0.199475	115.064	stable	666.204	601.663	759.382	661.757	457.743	553.146	472.495	479.905	0.199475
ENSMUSG00000019891	Dcbld1	-0.231953	0.0772771	0.307072	0.103357	-0.93384	-0.62461	0.309312	0.142201	0.309312	0.142201	0.262018	161.574	stable	308.625	271.216	315.279	297.419	571.11	523.994	474.167	452.115	0.262018
ENSMUSG00000032469	Dbr1	-0.16749	0.277912	0.440888	0.142203	0.59552	1.04092	0.445951	0.119228	0.440888	0.142203	0.373472	121.076	stable	134.092	162.106	155.945	195.801	101.538	89.6994	84.601	84.616	0.373472
ENSMUSG00000029156	Sgcb	-0.124495	0.0556721	0.179339	0.142313	0.127124	0.307291	0.180197	0.0741653	0.179339	0.142313	0.151856	155.907	stable	1585.69	1499.48	1606.91	1588.71	1276.29	1509.19	1219.19	1318.18	0.151856
ENSMUSG00000033918	Parl	0.0998672	-0.210825	-0.31235	0.0846317	-1.62139	-1.93209	-0.311369	0.142444	-0.311369	0.142444	-0.263529	-64.6532	stable	302.24	374.091	261.038	312.29	972.333	1059.95	1032.93	1130.29	-0.263529
ENSMUSG00000043019	Edem3	-0.0118054	0.186807	0.197602	0.142619	-0.389403	-0.19079	0.198528	0.135447	0.197602	0.142619	0.167136	93.616	stable	806.682	801.178	983.129	845.165	1047.58	1024.82	1072.39	968.936	0.167136
ENSMUSG00000024294	Mib1	0.165838	0.00752991	-0.158887	0.142658	-0.172191	-0.3305	-0.158436	0.112347	-0.158887	0.142658	-0.134371	2.59974	stable	1866.65	1960.86	2054.4	1779.56	2041.6	2196.51	2301.28	2420.68	-0.134371
ENSMUSG00000033917	Gde1	0.151777	-0.00098838	-0.153181	0.1429	0.628265	0.4755	-0.152862	0.0738256	-0.153181	0.1429	-0.129433	-0.373108	stable	2475.39	2656.05	2522.23	2565.24	1632.17	1627.67	1712.08	1885.61	-0.129433
ENSMUSG00000020780	Srp68	-0.170084	0.0232026	0.192477	0.143131	0.490553	0.68384	0.193219	0.0970359	0.192477	0.143131	0.162502	172.232	stable	1076.99	1165.92	1152.63	1110.36	768.929	797.577	703.225	679.417	0.162502
ENSMUSG00000031828	Klhl36	0.237232	-0.386142	-0.635507	0.143193	2.35533	1.73196	-0.62564	0.0663458	-0.635507	0.143193	-0.536418	-58.4349	stable	138.349	112.227	98.3129	94.1827	27.9312	20.5561	27.4201	29.4497	-0.536418
ENSMUSG00000003235	Eif2b5	-0.0107141	0.194052	0.203844	0.143306	1.14596	1.35073	0.204755	0.0681038	0.203844	0.143306	0.17199	93.1602	stable	1117.44	1109.8	1237.39	1293.77	483.045	507.549	476.842	499.815	0.17199
ENSMUSG00000031342	Gpm6b	-0.118422	0.0172975	0.135418	0.143592	-1.39778	-1.26206	0.135747	0.0796981	0.135418	0.143592	0.11414	171.69	stable	3535.35	3538.28	3403.66	3702.87	9238.65	9098.51	8266.49	8512.62	0.11414
ENSMUSG00000022814	Umps	0.228726	-0.102263	-0.333948	0.143664	1.66084	1.32985	-0.331202	0.0980535	-0.333948	0.143664	-0.281402	-24.0895	stable	325.653	427.087	332.23	356.903	115.011	116.983	132.753	137.294	-0.281402
ENSMUSG00000020366	Mapk9	0.0624423	-0.0944844	-0.157694	0.143802	-0.701789	-0.858715	-0.156987	0.12801	-0.157694	0.143802	-0.132816	-56.5403	stable	1798.54	1577.42	1552.67	1601.11	2656.09	2767.23	2771.1	2853.72	-0.132816
ENSMUSG00000037608	Bclaf1	-0.191191	-0.00206021	0.188178	0.144281	0.78149	0.97062	0.188999	0.069803	0.188178	0.144281	0.158218	-179.383	stable	1515.46	1418.43	1484.86	1437.52	803.103	880.176	771.775	691.86	0.158218
ENSMUSG00000035901	Dennd5a	-0.0547552	0.15738	0.210871	0.135226	-0.92628	-0.714146	0.212022	0.144504	0.212022	0.144504	0.178124	109.184	stable	730.058	604.781	752.602	738.59	1338.07	1173.57	1164.35	1238.55	0.178124
ENSMUSG00000027430	Dtd1	-0.251216	-0.00159241	0.247941	0.144915	0.939643	1.18927	0.249596	0.0750871	0.247941	0.144915	0.207994	-179.637	stable	708.773	710.773	694.97	713.805	328.602	399.91	307.64	299.889	0.207994
ENSMUSG00000018209	Stk4	-0.00334467	0.282967	0.28464	0.098527	-1.08526	-0.79895	0.286255	0.145123	0.286255	0.145123	0.239957	90.6772	stable	304.368	339.799	420.372	359.381	648.989	689.938	663.767	662.825	0.239957
ENSMUSG00000022359	Wdyhv1	-0.0700318	0.31974	0.387577	0.0698081	-1.92541	-1.53564	0.389995	0.14527	0.389995	0.14527	0.326747	102.354	stable	144.734	221.337	240.697	208.193	651.618	694.423	667.445	605.585	0.326747
ENSMUSG00000019710	Mrpl24	0.0272415	-0.205284	-0.234191	0.145465	0.55535	0.322824	-0.232748	0.132737	-0.234191	0.145465	-0.196074	-82.4409	stable	610.865	617.25	508.515	547.746	419.625	402.152	419.995	411.881	-0.196074
ENSMUSG00000027259	Adal	0.133791	-0.267143	-0.406352	0.141416	0.813545	0.412611	-0.402037	0.145773	-0.402037	0.145773	-0.336233	-63.3973	stable	172.404	208.868	142.384	168.537	103.181	108.761	112.355	118.628	-0.336233
ENSMUSG00000031059	Ndufb11	0.174466	-0.0426606	-0.218376	0.127551	-0.612115	-0.829242	-0.217351	0.146069	-0.217351	0.146069	-0.181584	-13.7404	stable	676.846	707.656	589.877	736.112	1032.47	1046.49	1082.09	1248.92	-0.181584
ENSMUSG00000068335	Dok1	0.122538	-0.253219	-0.380836	0.141303	0.197364	-0.178393	-0.37651	0.146615	-0.37651	0.146615	-0.313943	-64.1767	stable	195.817	233.807	166.115	188.365	222.135	143.519	200.969	194.949	-0.313943
ENSMUSG00000022205	Sub1	-0.232445	-0.0356085	0.195798	0.147428	-0.767436	-0.5706	0.196637	0.128062	0.195798	0.147428	0.162791	-171.29	stable	1215.34	960.167	1105.17	1023.62	1656.15	2013	1477.01	1624.3	0.162791
ENSMUSG00000081534	Slc48a1	0.138179	-0.0703895	-0.20954	0.112084	-2.1333	-2.34187	-0.208578	0.147446	-0.208578	0.147446	-0.173405	-26.9947	stable	866.278	741.947	681.41	840.208	3449.66	3525.56	3575.65	4049.54	-0.173405
ENSMUSG00000063801	Ap3s2	0.0598617	-0.102977	-0.163576	0.147558	-0.796107	-0.958946	-0.163013	0.143981	-0.163576	0.147558	-0.135938	-59.83	stable	1321.77	1231.38	1193.32	1177.28	2183.23	2188.67	2272.86	2253.52	-0.135938
ENSMUSG00000013822	Elof1	0.195793	-0.222004	-0.420272	0.0781614	-1.53508	-1.95287	-0.418655	0.14769	-0.418655	0.14769	-0.347756	-48.5899	stable	157.505	190.163	125.434	166.059	499.475	484.751	526.666	593.556	-0.347756
ENSMUSG00000027546	Atp9a	0.104768	-0.0252342	-0.130156	0.147726	-0.391341	-0.521344	-0.129936	0.0646672	-0.130156	0.147726	-0.1081	-13.5422	stable	7992.32	8566.69	7603.99	8543.36	11092.9	10255.3	11092.4	11712.7	-0.1081
ENSMUSG00000035764	Fbxo45	0.0725102	-0.251462	-0.326	0.0859382	-2.00327	-2.32725	-0.32438	0.147774	-0.32438	0.147774	-0.269366	-73.9148	stable	325.653	271.216	220.356	277.591	1134.01	1235.98	1153.98	1321.5	-0.269366
ENSMUSG00000034893	Cog3	-0.207643	0.0299947	0.235846	0.145002	-0.698259	-0.460621	0.237561	0.147891	0.237561	0.147891	0.19719	171.78	stable	564.039	492.553	579.707	503.134	893.14	801.315	796.854	660.337	0.19719
ENSMUSG00000027189	Trim44	0.0482298	-0.131788	-0.180905	0.147938	-0.617374	-0.797392	-0.180103	0.0959585	-0.180905	0.147938	-0.150137	-69.8991	stable	1353.69	1368.55	1244.17	1226.85	1793.18	2316.11	2036.78	2181.77	-0.150137
ENSMUSG00000013593	Ndufs2	0.047904	-0.0974112	-0.145607	0.148603	0.215592	0.0702764	-0.145399	0.0554841	-0.145607	0.148603	-0.120558	-63.8134	stable	3856.75	4012.13	3522.31	3774.74	3450.98	3209.37	3162	3678.72	-0.120558
ENSMUSG00000040254	Sema3d	-0.222327	0.0644389	0.284984	0.148798	1.28552	1.57228	0.28649	0.0662462	0.284984	0.148798	0.235797	163.836	stable	672.59	539.315	657.679	614.666	212.606	280.684	205.651	214.029	0.235797
ENSMUSG00000030546	Plin1	0.236333	-0.349072	-0.597138	0.148887	1.24324	0.65783	-0.587549	0.143836	-0.597138	0.148887	-0.493919	-55.9007	stable	74.4957	112.227	74.5822	69.3977	36.4748	39.991	47.4836	41.8932	-0.493919
ENSMUSG00000017314	Mpp2	0.0553533	-0.219951	-0.277741	0.144037	-0.126105	-0.401409	-0.275785	0.149036	-0.275785	0.149036	-0.227994	-75.8742	stable	387.378	392.796	342.4	324.682	451.499	385.334	483.195	380.357	-0.227994
ENSMUSG00000029287	Tgfbr3	-0.084544	0.0821121	0.166016	0.149379	0.111157	0.277813	0.166633	0.0612227	0.166016	0.149379	0.137081	135.836	stable	2134.83	2069.97	2190	2238.08	2009.07	1823.89	1942.48	1647.94	0.137081
ENSMUSG00000034173	Zbed5	-0.34324	0.4105	0.743771	0.149546	1.09708	1.85082	0.754356	0.0935107	0.743771	0.149546	0.613778	129.901	stable	78.7526	49.8788	122.044	54.5268	26.9454	33.2635	25.0793	21.9836	0.613778
ENSMUSG00000019998	Stx7	-0.158082	-0.00369179	0.153757	0.149594	-1.46744	-1.31305	0.154228	0.126705	0.153757	0.149594	0.126863	-178.662	stable	2026.28	1755.11	1962.87	1809.3	5058.83	5269.09	4770.09	4422.43	0.126863
ENSMUSG00000047417	Rexo1	0.190391	-0.140316	-0.334525	0.149694	0.825232	0.494525	-0.330964	0.138093	-0.334525	0.149694	-0.275915	-36.3898	stable	266.056	280.568	244.087	247.849	166.601	136.044	169.536	173.795	-0.275915
ENSMUSG00000030774	Pak1	0.194184	0.0121112	-0.183118	0.149748	0.0122774	-0.169796	-0.182054	0.103904	-0.183118	0.149748	-0.151006	3.56888	stable	1243.01	1181.5	1179.75	1251.64	1080.77	1289.43	1257.31	1435.57	-0.151006
ENSMUSG00000000276	Dgke	0.0196295	-0.179207	-0.200211	0.149822	0.275648	0.076812	-0.199143	0.131939	-0.200211	0.149822	-0.165059	-83.749	stable	930.132	841.705	769.553	790.639	690.721	754.596	752.38	702.23	-0.165059
ENSMUSG00000103088	Pcdhgb6	-0.139895	0.173768	0.312547	0.0682567	-4.50965	-4.19599	0.313523	0.149866	0.313523	0.149866	0.258436	128.836	stable	278.827	243.159	305.109	285.026	6018.35	5744.13	5376.34	5227.94	0.258436
ENSMUSG00000109511	Nup62	-0.0164875	0.191782	0.207275	0.149949	0.573339	0.781608	0.208394	0.0915965	0.207275	0.149949	0.170806	94.9136	stable	891.82	904.053	1050.93	991.396	612.514	574.076	625.312	539.634	0.170806
ENSMUSG00000032413	Rasa2	-0.182377	0.105581	0.286035	0.105157	-1.07194	-0.783986	0.287707	0.150247	0.287707	0.150247	0.236838	149.933	stable	334.166	330.447	396.642	319.725	669.034	706.383	589.197	614.71	0.236838
ENSMUSG00000006651	Aplp1	0.120645	-0.0262154	-0.147223	0.15037	0.809259	0.662399	-0.146926	0.042239	-0.147223	0.15037	-0.121141	-12.2594	stable	4510.18	4694.84	4332.55	4637.26	2819.73	2342.28	2799.52	2776.98	-0.121141
ENSMUSG00000039199	Zdhhc1	0.157996	-0.240089	-0.40184	0.105759	-0.566131	-0.964216	-0.399224	0.150394	-0.399224	0.150394	-0.32847	-56.6522	stable	229.872	165.224	142.384	190.844	329.259	252.28	342.417	302.378	-0.32847
ENSMUSG00000025425	St8sia5	0.335889	-0.187092	-0.532277	0.150511	1.86399	1.34101	-0.523652	0.0891634	-0.532277	0.150511	-0.437762	-29.118	stable	159.634	130.932	115.263	138.795	32.5316	46.7185	40.4613	58.8994	-0.437762
ENSMUSG00000024072	Yipf4	-0.152244	0.0340026	0.185304	0.12877	-1.75312	-1.56688	0.18614	0.150757	0.18614	0.150757	0.152955	167.41	stable	942.902	854.175	857.695	971.568	2926.53	3053.89	2683.49	2661.26	0.152955
ENSMUSG00000019923	Zwint	-0.00861256	0.115102	0.123613	0.151316	-0.238813	-0.115099	0.123647	0.0339731	0.123613	0.151316	0.101376	94.2792	stable	10423	10209.6	10875.4	11341.6	11615.8	12348.2	12112.3	11545.9	0.101376
ENSMUSG00000026003	Acadl	-0.133395	0.0450843	0.178013	0.151344	1.56715	1.74563	0.178399	0.0190177	0.178013	0.151344	0.145976	161.326	stable	3577.92	3666.09	3583.34	3834.23	1052.18	1352.97	1024.91	1152.27	0.145976
ENSMUSG00000016481	Cr1l	0.215988	-0.0556461	-0.273813	0.151482	0.74079	0.469157	-0.272012	0.126714	-0.273813	0.151482	-0.224428	-14.4472	stable	427.818	442.674	389.861	438.693	239.222	272.836	262.832	328.094	-0.224428
ENSMUSG00000020538	Srebf1	0.234677	0.0440463	-0.191251	0.151572	1.34462	1.15399	-0.190604	0.0298271	-0.191251	0.151572	-0.156707	10.6301	stable	2266.8	2300.66	2406.97	2280.21	1041.01	726.192	1034.27	1032.81	-0.156707
ENSMUSG00000045349	Sh2d5	0.30526	-0.335226	-0.650108	0.123634	0.733842	0.0933567	-0.643026	0.151651	-0.643026	0.151651	-0.526738	-47.6787	stable	91.5233	74.8182	33.901	94.1827	55.2051	43.7285	56.5121	65.1211	-0.526738
ENSMUSG00000041559	Fmod	0.151835	-0.132225	-0.286261	0.151784	1.71867	1.43462	-0.284342	0.0885826	-0.286261	0.151784	-0.234383	-41.0508	stable	595.965	508.14	549.196	463.478	178.76	152.863	186.925	179.187	-0.234383
ENSMUSG00000026623	Lpgat1	0.0291041	-0.177722	-0.208144	0.129974	-0.908522	-1.11535	-0.207156	0.151977	-0.207156	0.151977	-0.1695	-80.6997	stable	802.425	698.303	694.97	634.494	1354.17	1430.71	1475.67	1345.97	-0.1695
ENSMUSG00000024583	Txnl1	-0.00436152	-0.158004	-0.154255	0.152259	0.105329	-0.0483133	-0.153634	0.061848	-0.154255	0.152259	-0.126091	-91.5812	stable	3188.42	3114.31	2932.44	2699.08	2603.51	3166.39	2728.97	2983.13	-0.126091
ENSMUSG00000040225	Prrc2c	-0.113148	0.0575126	0.170533	0.152263	2.35151	2.52217	0.170709	0.0245457	0.170533	0.152263	0.139395	153.056	stable	6287.44	5692.42	6549.67	5881.46	1187.57	1124.98	1173.71	949.441	0.139395
ENSMUSG00000006418	Rnf114	0.0877135	-0.247809	-0.337239	0.0820749	-2.2555	-2.59102	-0.33604	0.152395	-0.33604	0.152395	-0.274555	-70.5083	stable	255.414	277.451	193.236	247.849	1306.19	1188.89	1318.17	1316.11	-0.274555
ENSMUSG00000039967	Zfp292	-0.178207	0.077294	0.253717	0.152462	0.379135	0.634636	0.255545	0.123052	0.253717	0.152462	0.207246	156.552	stable	472.515	495.671	525.465	490.741	373.621	357.303	342.751	298.645	0.207246
ENSMUSG00000050947	Amigo1	-0.0350445	-0.183906	-0.149637	0.152526	-0.841385	-0.990246	-0.148931	0.128729	-0.149637	0.152526	-0.122202	-100.789	stable	1807.05	1751.99	1545.89	1571.36	3087.87	3192.55	3049.31	3038.71	-0.122202
ENSMUSG00000020547	Bzw2	-0.0839212	0.1916	0.273233	0.14387	-0.271688	0.00383369	0.27572	0.152657	0.27572	0.152657	0.225065	113.653	stable	334.166	330.447	389.861	366.817	364.42	425.699	381.54	358.374	0.225065
ENSMUSG00000058318	Phf21a	-0.233219	0.151628	0.38288	0.0735466	-2.52494	-2.14009	0.384736	0.152914	0.384736	0.152914	0.313772	146.97	stable	166.019	168.341	183.065	185.887	980.22	911.57	817.252	781.454	0.313772
ENSMUSG00000019990	Pde7b	-0.175566	0.259186	0.430632	0.12923	-0.213643	0.221109	0.434852	0.153018	0.434852	0.153018	0.354517	124.113	stable	146.863	109.11	149.164	158.623	156.086	139.408	139.107	120.702	0.354517
ENSMUSG00000024462	Gabbr1	0.0137567	-0.106527	-0.120444	0.15364	-0.0694899	-0.189773	-0.12029	0.0461743	-0.120444	0.15364	-0.0979807	-82.6417	stable	9058.68	9352.28	8390.5	8600.36	9229.45	9771.26	9701.03	9350.48	-0.0979807
ENSMUSG00000022354	Ndufb9	0.100746	-0.0655091	-0.166822	0.153651	0.273063	0.106808	-0.166385	0.0865799	-0.166822	0.153651	-0.135704	-33.0336	stable	2211.46	2126.08	1884.9	2225.68	1949.27	1584.32	1877.27	1888.1	-0.135704
ENSMUSG00000040618	Pck2	0.158285	-0.0512066	-0.210305	0.153711	1.95981	1.75032	-0.209563	0.047763	-0.210305	0.153711	-0.17104	-17.9269	stable	1404.78	1527.54	1376.38	1427.61	403.195	335.999	380.537	439.671	-0.17104
ENSMUSG00000031505	Naxd	0.16092	-0.066116	-0.228356	0.153787	1.98716	1.76013	-0.227034	0.0628761	-0.228356	0.153787	-0.185672	-22.3359	stable	1117.44	985.107	993.299	1011.22	273.725	250.037	275.538	306.526	-0.185672
ENSMUSG00000024048	Myl12a	0.140785	-0.158557	-0.301258	0.11077	-0.602918	-0.90226	-0.29987	0.153841	-0.29987	0.153841	-0.243772	-48.3976	stable	378.864	308.625	349.18	272.634	531.678	502.691	530.679	602.682	-0.243772
ENSMUSG00000027823	Gmps	-0.227639	-0.0484173	0.178444	0.153917	-0.0461689	0.133053	0.179016	0.122492	0.178444	0.153917	0.145024	-167.992	stable	1179.16	1206.44	1217.05	1083.1	1171.79	1250.19	1047.31	1006.68	0.145024
ENSMUSG00000037257	Aagab	0.079669	-0.15038	-0.231741	0.142452	-0.162661	-0.392709	-0.230209	0.154297	-0.230209	0.154297	-0.186847	-62.086	stable	529.984	576.724	498.345	490.741	604.299	610.704	595.551	680.246	-0.186847
ENSMUSG00000046201	Scaf8	-0.103887	0.116552	0.219272	0.15453	0.822503	1.04294	0.220514	0.0959988	0.219272	0.15453	0.177827	131.712	stable	934.389	897.819	1101.78	887.3	461.686	559.5	465.138	478.246	0.177827
ENSMUSG00000019194	Scn1b	0.0429315	-0.112469	-0.156151	0.154671	-2.07201	-2.22741	-0.15542	0.103407	-0.156151	0.154671	-0.126574	-69.1072	stable	2032.67	1886.04	1756.07	1851.43	8934.69	7306.39	8281.2	8343.39	-0.126574
ENSMUSG00000033423	Eri3	0.144368	-0.0346684	-0.179951	0.15473	0.168636	-0.0103997	-0.179003	0.0901308	-0.179951	0.15473	-0.145837	-13.5033	stable	1558.02	1483.89	1566.23	1400.35	1496.78	1168.34	1445.91	1481.61	-0.145837
ENSMUSG00000032437	Stt3b	0.0491611	-0.0994243	-0.149107	0.154774	0.655734	0.507149	-0.148645	0.0441289	-0.149107	0.154774	-0.120822	-63.6896	stable	3916.34	3899.9	3573.16	3678.08	2267.35	2615.86	2318	2699.83	-0.120822
ENSMUSG00000025034	Trim8	-0.119105	0.105146	0.222941	0.151963	-0.163459	0.0607914	0.224364	0.155004	0.224364	0.155004	0.181658	138.562	stable	517.213	623.485	593.267	617.144	634.531	613.694	590.201	551.248	0.181658
ENSMUSG00000014402	Tsg101	-0.205793	0.0237105	0.228085	0.139208	-0.881037	-0.651533	0.229408	0.155224	0.229408	0.155224	0.1856	173.428	stable	568.296	501.906	569.537	520.483	902.67	1046.12	817.252	860.677	0.1856
ENSMUSG00000028693	Nasp	-0.225942	0.124803	0.347511	0.155374	0.649031	0.999776	0.350509	0.122752	0.347511	0.155374	0.281006	151.085	stable	236.258	246.277	250.867	270.156	156.743	145.388	131.75	124.85	0.281006
ENSMUSG00000096472	Cdkn2d	-0.0122688	-0.168462	-0.156966	0.155548	-1.13624	-1.29244	-0.156199	0.143047	-0.156966	0.155548	-0.12685	-94.1654	stable	1423.93	1471.42	1244.17	1311.12	2997.18	3258.71	3027.91	3132.45	-0.12685
ENSMUSG00000026374	Tsn	-0.0513018	0.134694	0.185009	0.123547	-2.59017	-2.40417	0.186046	0.155616	0.186046	0.155616	0.150315	110.851	stable	798.168	829.235	928.887	850.122	4837.35	4790.32	4531	4698.26	0.150315
ENSMUSG00000022791	Tnk2	-0.200765	0.00311588	0.202892	0.155619	-0.370496	-0.166615	0.203869	0.0520776	0.202892	0.155619	0.163924	179.111	stable	1434.57	1502.6	1396.72	1519.31	2180.93	1546.94	1759.9	1463.36	0.163924
ENSMUSG00000030269	Mtmr14	0.220072	-0.0604525	-0.282732	0.136923	0.176693	-0.103831	-0.28086	0.155625	-0.28086	0.155625	-0.226912	-15.36	stable	336.295	349.152	325.45	327.161	305.6	290.028	332.719	356.714	-0.226912
ENSMUSG00000079057	Cyp4v3	-0.26346	0.017804	0.278738	0.155742	0.107641	0.388904	0.281003	0.153848	0.278738	0.155742	0.225108	176.134	stable	355.451	321.095	339.01	344.51	302.642	317.685	256.478	256.751	0.225108
ENSMUSG00000019877	Serinc1	0.219808	0.066233	-0.153665	0.156002	1.07222	0.918641	-0.153511	0.00285613	-0.153665	0.156002	-0.123987	16.7688	stable	21820.8	21934.2	22720.4	22829.4	8763.82	11718.9	10516.6	13166.9	-0.123987
ENSMUSG00000018459	Slc13a3	0.092897	-0.212417	-0.308328	0.156098	0.788369	0.483055	-0.305632	0.148372	-0.308328	0.156098	-0.248698	-66.3786	stable	304.368	361.621	308.499	262.72	173.173	204.066	202.307	197.023	-0.248698
ENSMUSG00000049728	Zfp668	0.00534019	-0.353017	-0.36296	0.15631	0.909461	0.551104	-0.359325	0.148116	-0.36296	0.15631	-0.292551	-89.1333	stable	246.9	240.042	162.725	213.15	133.741	121.468	122.722	131.901	-0.292551
ENSMUSG00000028126	Pip5k1a	0.166276	-0.149836	-0.317742	0.096383	-0.939657	-1.25577	-0.316719	0.156326	-0.316719	0.156326	-0.255266	-42.023	stable	338.423	370.974	400.032	242.892	651.618	683.584	759.068	728.776	-0.255266
ENSMUSG00000054321	Taf4b	-0.28501	0.0731167	0.354736	0.143928	-0.0683687	0.289758	0.357615	0.156671	0.357615	0.156671	0.287884	165.612	stable	236.258	177.693	233.917	205.715	196.504	235.461	178.899	172.965	0.287884
ENSMUSG00000023845	Lnpep	0.0783208	-0.131928	-0.21039	0.15671	4.83212	4.62187	-0.210191	0.00177614	-0.21039	0.15671	-0.169344	-59.304	stable	6447.07	6082.1	5776.73	5611.3	211.291	222.006	225.38	228.961	-0.169344
ENSMUSG00000023022	Lima1	-0.11028	0.11637	0.225153	0.157113	0.472264	0.698914	0.226533	0.114251	0.225153	0.157113	0.180975	133.461	stable	638.534	667.129	681.41	721.241	494.546	429.436	426.683	423.91	0.180975
ENSMUSG00000004768	Rab23	0.156928	-0.247069	-0.4076	0.100116	-0.799523	-1.20352	-0.404878	0.157616	-0.404878	0.157616	-0.324874	-57.578	stable	180.918	162.106	159.335	131.36	271.754	318.433	330.044	323.117	-0.324874
ENSMUSG00000027185	Nat10	0.0452665	-0.270736	-0.319496	0.157737	1.31276	0.996757	-0.316475	0.106163	-0.319496	0.157737	-0.256257	-80.5081	stable	366.093	389.678	311.889	309.811	152.8	145.762	174.218	131.487	-0.256257
ENSMUSG00000022216	Psme1	-0.158816	0.149168	0.305488	0.157738	0.757685	1.06567	0.30813	0.0988945	0.305488	0.157738	0.245021	136.794	stable	453.359	342.917	423.762	460.999	269.454	198.086	223.708	192.46	0.245021
ENSMUSG00000071646	Mta2	-0.181823	0.0431318	0.223329	0.15812	0.235967	0.460922	0.224802	0.120386	0.223329	0.15812	0.17889	166.655	stable	655.562	642.19	661.069	669.193	559.281	525.489	513.625	435.938	0.17889
ENSMUSG00000020785	Camkk1	-0.0122867	-0.27344	-0.263381	0.158303	0.745826	0.484673	-0.261661	0.141601	-0.263381	0.158303	-0.21084	-92.5728	stable	451.231	501.906	369.521	408.951	288.184	268.725	260.156	288.69	-0.21084
ENSMUSG00000030600	Lrfn1	0.192887	-0.0809925	-0.276066	0.114825	-0.972242	-1.24612	-0.274276	0.158587	-0.274276	0.158587	-0.219347	-22.7773	stable	361.836	367.856	315.279	366.817	755.127	651.816	827.953	769.84	-0.219347
ENSMUSG00000021288	Klc1	-0.202803	-0.061141	0.141685	0.158923	0.20486	0.346522	0.141694	0.00604863	0.141685	0.158923	0.113179	-163.223	stable	27095.1	26576.1	25168.1	25984.5	24758.5	21052.8	21652.5	17891.7	0.113179
ENSMUSG00000005973	Rcn1	-0.0646387	0.139689	0.203175	0.156525	-0.53835	-0.334022	0.204136	0.159346	0.204136	0.159346	0.162831	114.832	stable	651.305	611.015	711.921	676.628	948.674	858.872	861.058	856.115	0.162831
ENSMUSG00000032459	Mrps22	0.317153	-0.0713103	-0.390549	0.159473	3.62609	3.23762	-0.388696	0.00594822	-0.390549	0.159473	-0.311389	-12.6719	stable	759.856	732.595	755.992	664.236	51.9191	67.2746	53.5026	94.156	-0.311389
ENSMUSG00000086784	Isoc2a	-0.0114699	-0.232109	-0.222383	0.159533	0.28989	0.0692509	-0.220995	0.140367	-0.222383	0.159533	-0.177273	-92.829	stable	664.076	729.478	549.196	622.101	614.486	502.691	543.72	557.885	-0.177273
ENSMUSG00000019966	Kitl	-0.0861473	0.172173	0.25699	0.0998372	-1.88304	-1.62472	0.258135	0.159722	0.258135	0.159722	0.20564	116.581	stable	434.203	430.205	566.147	411.429	1561.85	1576.09	1518.81	1416.9	0.20564
ENSMUSG00000047013	Fbxo41	0.0881473	-0.167692	-0.25793	0.137996	-0.148045	-0.403884	-0.256227	0.159913	-0.256227	0.159913	-0.203987	-62.2713	stable	412.919	436.44	376.301	374.252	486.002	437.658	484.533	491.105	-0.203987
ENSMUSG00000023912	Slc25a27	0.0787177	-0.242186	-0.323543	0.125442	-0.0745325	-0.395436	-0.321349	0.160051	-0.321349	0.160051	-0.255711	-71.9943	stable	270.313	283.686	257.648	210.672	282.926	290.028	302.29	298.645	-0.255711
ENSMUSG00000032116	Stt3a	-0.102601	0.0408981	0.142968	0.160095	-0.173998	-0.030499	0.143445	0.102784	0.142968	0.160095	0.113748	158.267	stable	2573.29	2381.71	2634.11	2453.71	2735.61	2775.82	2541.71	2556.73	0.113748
ENSMUSG00000024598	Fbn2	-0.158331	0.309897	0.46244	0.137419	-0.127943	0.340284	0.468811	0.160182	0.468811	0.160182	0.372886	117.063	stable	106.422	96.6402	122.044	128.882	110.082	109.134	97.6423	97.4743	0.372886
ENSMUSG00000008301	Phax	-0.257148	-0.0248837	0.230725	0.160208	1.04659	1.27886	0.232295	0.0849277	0.230725	0.160208	0.183499	-174.473	stable	770.498	819.883	786.503	765.854	383.807	371.879	337.401	290.349	0.183499
ENSMUSG00000025780	Itih5	-0.163049	0.0497057	0.212392	0.16033	2.0538	2.26656	0.212769	0.0111827	0.212392	0.16033	0.168848	163.046	stable	2928.74	2715.28	3000.24	2827.96	551.066	790.102	541.714	647.478	0.168848
ENSMUSG00000027303	Ptpra	-0.189574	-0.0285614	0.160431	0.16045	0.712813	0.873825	0.161012	0.0832407	0.160431	0.16045	0.127488	-171.432	stable	2215.71	2001.39	2061.18	2062.1	1268.73	1269.99	1149.3	1061.43	0.127488
ENSMUSG00000042203	Tbc1d22b	0.0903652	-0.272754	-0.365576	0.094103	-1.64105	-2.00417	-0.363787	0.160461	-0.363787	0.160461	-0.289076	-71.6697	stable	240.515	199.515	206.796	161.102	721.281	637.613	756.059	681.076	-0.289076
ENSMUSG00000079104	Prps1l3	0.144844	-0.165705	-0.31329	0.16058	1.6208	1.31025	-0.310822	0.0916427	-0.31329	0.16058	-0.248849	-48.843	stable	402.277	458.262	400.032	361.86	123.554	150.62	132.753	168.402	-0.248849
ENSMUSG00000025272	Tro	0.0658192	-0.0772645	-0.143444	0.160754	1.32514	1.18206	-0.143121	0.0516555	-0.143444	0.160754	-0.113871	-49.5734	stable	4884.79	4501.56	4515.61	4352.23	1859.23	1832.48	2060.85	1776.52	-0.113871
ENSMUSG00000026315	Serpinb8	-0.0813922	0.291284	0.369163	0.160863	0.889179	1.26186	0.372901	0.110165	0.369163	0.160863	0.292947	105.612	stable	238.386	196.398	271.208	262.72	117.311	115.488	120.046	98.3039	0.292947
ENSMUSG00000031482	Slc25a15	0.0873268	-0.482613	-0.574095	0.0815227	-1.90727	-2.47721	-0.573018	0.161106	-0.573018	0.161106	-0.454339	-79.7436	stable	91.5233	87.2879	54.2416	71.8762	339.117	321.797	354.455	343.027	-0.454339
ENSMUSG00000021770	Samd8	0.0095577	0.202786	0.192184	0.147529	-0.906584	-0.713356	0.193382	0.161309	0.193382	0.161309	0.153225	87.3015	stable	696.003	682.716	813.624	768.332	1239.49	1305.5	1251.63	1292.88	0.153225
ENSMUSG00000039838	Slc45a1	0.172501	0.0125568	-0.160645	0.161484	0.158483	-0.00146045	-0.16002	0.12451	-0.160645	0.161484	-0.12721	4.16337	stable	1457.99	1402.84	1413.67	1457.35	1306.52	1218.04	1426.18	1400.31	-0.12721
ENSMUSG00000027195	Hsd17b12	0.0498232	-0.118276	-0.168871	0.161547	0.0635258	-0.104573	-0.168261	0.0790659	-0.168871	0.161547	-0.133696	-67.157	stable	2007.13	1917.22	1715.39	1876.22	1689.01	2011.88	1710.41	2094.25	-0.133696
ENSMUSG00000065990	Aurkaip1	0.0403	-0.13757	-0.178988	0.161601	0.668264	0.490394	-0.177891	0.117857	-0.178988	0.161601	-0.141679	-73.6725	stable	1274.94	1200.21	1152.63	1093.01	737.054	798.699	767.094	801.363	-0.141679
ENSMUSG00000033751	Gadd45gip1	0.0477111	-0.21739	-0.266441	0.161669	2.78873	2.52363	-0.265158	0.0356396	-0.266441	0.161669	-0.210854	-77.6214	stable	976.958	1044.34	820.404	899.692	140.313	146.883	141.448	153.47	-0.210854
ENSMUSG00000000568	Hnrnpd	-0.196006	-0.0262995	0.168692	0.161797	-0.930281	-0.760574	0.169523	0.161358	0.168692	0.161797	0.13344	-172.358	stable	1040.81	1078.63	1095	979.004	1997.24	1971.52	1715.09	1726.33	0.13344
ENSMUSG00000028277	Ube2j1	0.15882	0.0174406	-0.141823	0.162454	-0.746574	-0.887954	-0.141347	0.0991378	-0.141823	0.162454	-0.111937	6.26673	stable	2364.71	2456.53	2406.97	2438.84	3746.72	4204.66	4217.34	4598.3	-0.111937
ENSMUSG00000003604	Aven	-0.0625648	-0.352461	-0.292698	0.146295	0.121188	-0.168708	-0.290803	0.162485	-0.290803	0.162485	-0.229497	-100.066	stable	363.965	327.33	284.768	257.763	292.784	335.252	290.252	306.94	-0.229497
ENSMUSG00000029029	Wrap73	0.0498026	-0.215203	-0.267016	0.137165	-0.318917	-0.583922	-0.26531	0.162487	-0.26531	0.162487	-0.209378	-76.9699	stable	421.433	411.5	311.889	396.559	555.337	467.185	535.36	516.406	-0.209378
ENSMUSG00000051367	Six1	-0.0479533	0.121118	0.168376	0.162818	-0.589654	-0.420583	0.169169	0.110462	0.168376	0.162818	0.132731	111.6	stable	1298.35	1362.32	1440.79	1432.57	1793.84	2140.45	1945.82	1832.52	0.132731
ENSMUSG00000002409	Dyrk1b	0.267659	0.00541048	-0.264376	0.162942	0.749807	0.487559	-0.262273	0.12508	-0.264376	0.162942	-0.208319	1.15803	stable	493.8	439.557	447.493	485.784	315.458	232.471	347.433	308.185	-0.208319
ENSMUSG00000021831	Ero1l	0.147484	-0.0745884	-0.22365	0.162969	1.12322	0.901148	-0.222115	0.122368	-0.22365	0.162969	-0.176213	-26.8276	stable	744.957	664.012	661.069	674.15	313.158	325.908	350.442	352.567	-0.176213
ENSMUSG00000023055	Calcoco1	-0.0176555	-0.226349	-0.210047	0.163016	1.18871	0.980019	-0.208824	0.0985956	-0.210047	0.163016	-0.165469	-94.4601	stable	972.701	1091.1	847.525	897.214	472.201	414.86	463.466	406.903	-0.165469
ENSMUSG00000024132	Eci1	0.213868	-0.118688	-0.335569	0.163328	2.27655	1.94399	-0.332728	0.0517066	-0.335569	0.163328	-0.264072	-29.0286	stable	557.653	467.614	505.125	443.65	101.867	107.639	93.6296	148.078	-0.264072
ENSMUSG00000040389	Wdr47	-0.120579	0.0269363	0.147006	0.163966	0.61471	0.762225	0.147442	0.0715187	0.147006	0.163966	0.115436	167.407	stable	2841.48	2811.92	2946	2790.78	1736.66	1897.52	1693.02	1626.37	0.115436
ENSMUSG00000006517	Mvd	0.146877	-0.0194648	-0.167318	0.163986	0.0179264	-0.148415	-0.166316	0.13123	-0.167318	0.163986	-0.131377	-7.5491	stable	1253.66	1259.44	1200.1	1261.55	1290.09	1150.77	1352.28	1332.7	-0.131377
ENSMUSG00000028381	Ugcg	-0.0874853	0.0670891	0.153769	0.164032	-1.38305	-1.22847	0.154476	0.13464	0.153769	0.164032	0.12072	142.517	stable	1411.16	1449.6	1471.3	1504.44	3550.54	3784.57	3588.35	3267.26	0.12072
ENSMUSG00000017969	Ptgis	0.327385	-0.110488	-0.444708	0.164657	1.03162	0.593747	-0.438878	0.152992	-0.444708	0.164657	-0.348393	-18.6488	stable	138.349	143.402	138.994	121.446	76.5643	58.6784	75.5724	93.3265	-0.348393
ENSMUSG00000037007	Zfp113	0.0971628	-0.423096	-0.528427	0.12756	-0.133066	-0.653325	-0.522715	0.164845	-0.522715	0.164845	-0.409246	-77.0665	stable	102.166	102.875	77.9723	74.3547	88.0653	133.428	112.69	122.361	-0.409246
ENSMUSG00000031781	Ciapin1	0.183597	0.0325784	-0.151801	0.164936	-0.245975	-0.396993	-0.151017	0.118035	-0.151801	0.164936	-0.118812	10.0621	stable	1781.51	1758.23	1725.56	1868.78	2190.79	1939.75	2310.31	2350.58	-0.118812
ENSMUSG00000044968	Napepld	0.307378	-0.0872888	-0.400686	0.165034	0.769907	0.37524	-0.395489	0.161851	-0.400686	0.165034	-0.313507	-15.8534	stable	166.019	165.224	142.384	166.059	90.6942	100.538	97.9766	137.294	-0.313507
ENSMUSG00000062929	Cfl2	0.0893614	-0.0502707	-0.140202	0.165096	-1.2438	-1.38344	-0.139706	0.0888918	-0.140202	0.165096	-0.109675	-29.3602	stable	2743.57	2790.1	2671.4	2642.07	5973.66	6916.95	6484.52	7134.7	-0.109675
ENSMUSG00000021149	Gtpbp4	-0.25899	-0.022409	0.234822	0.165329	0.806634	1.04322	0.236618	0.10162	0.234822	0.165329	0.183549	-175.055	stable	696.003	654.659	644.119	679.107	347.004	414.86	314.328	317.725	0.183549
ENSMUSG00000022651	Retnlg	-0.160136	0.419566	0.570303	0.165425	0.331421	0.911123	0.580877	0.139281	0.570303	0.165425	0.445635	110.89	stable	72.3672	71.7008	111.873	81.7902	43.3755	69.5171	52.8338	47.2854	0.445635
ENSMUSG00000049600	Zbtb45	0.114544	-0.165089	-0.281948	0.165452	1.39454	1.1149	-0.279916	0.127907	-0.281948	0.165452	-0.220293	-55.2458	stable	429.947	586.076	410.202	478.349	198.147	178.278	188.262	216.932	-0.220293
ENSMUSG00000035637	Grhpr	0.0771582	-0.310864	-0.393334	0.165535	1.75244	1.36442	-0.388965	0.0997904	-0.393334	0.165535	-0.307238	-76.0606	stable	263.928	249.394	206.796	205.715	82.8077	67.2746	72.8973	84.616	-0.307238
ENSMUSG00000050234	Gja4	0.334472	-0.286081	-0.634164	0.140363	0.660844	0.0402904	-0.623311	0.165714	-0.623311	0.165714	-0.486582	-40.5411	stable	72.3672	65.4659	64.4119	49.5698	42.3897	43.7285	47.818	60.1437	-0.486582
ENSMUSG00000040018	Cox15	0.114137	-0.0992215	-0.214714	0.165879	0.811668	0.598309	-0.213388	0.128436	-0.214714	0.165879	-0.167521	-41.0009	stable	755.599	726.36	657.679	716.284	384.136	448.123	441.396	452.944	-0.167521
ENSMUSG00000056608	Chd9	-0.159428	0.031982	0.190572	0.149488	-1.03005	-0.838645	0.191185	0.166004	0.191185	0.166004	0.149101	168.657	stable	874.792	844.822	983.129	778.246	1671.6	1787.63	1590.7	1484.93	0.149101
ENSMUSG00000025583	Rptor	0.0748787	-0.123099	-0.198988	0.166112	1.72443	1.52645	-0.197986	0.0856184	-0.198988	0.166112	-0.155131	-58.6886	stable	1372.85	1203.33	1223.83	1142.58	400.237	369.636	404.948	400.682	-0.155131
ENSMUSG00000056629	Fkbp2	0.0831588	-0.116322	-0.200871	0.166351	0.0778859	-0.121595	-0.199485	0.121423	-0.200871	0.166351	-0.156473	-54.4391	stable	902.462	882.232	823.794	815.424	942.102	721.707	905.866	845.745	-0.156473
ENSMUSG00000051444	Bbs12	0.232596	-0.392226	-0.641029	0.166536	1.05696	0.432134	-0.628419	0.165101	-0.641029	0.166536	-0.499036	-59.3314	stable	78.7526	62.3485	47.4614	59.4838	25.9596	41.486	37.1174	41.4784	-0.499036
ENSMUSG00000022451	Twf1	0.0514003	-0.216122	-0.269419	0.125882	-0.972684	-1.24021	-0.268027	0.166622	-0.268027	0.166622	-0.208597	-76.6219	stable	393.763	364.739	315.279	334.596	670.348	799.072	738.336	773.573	-0.208597
ENSMUSG00000031021	Tmem9b	0.101788	-0.10649	-0.209521	0.125658	-1.60982	-1.8181	-0.208607	0.166744	-0.208607	0.166744	-0.162286	-46.2932	stable	661.947	607.898	569.537	604.752	1854.3	1971.14	1993.31	2083.88	-0.162286
ENSMUSG00000030214	Plbd1	-0.377616	0.130951	0.502415	0.166985	1.65536	2.16392	0.508521	0.0521675	0.502415	0.166985	0.390538	160.874	stable	166.019	202.633	200.016	198.279	67.692	46.3447	42.1333	45.2115	0.390538
ENSMUSG00000079654	Prrt4	0.365094	-0.402825	-0.789797	0.145431	0.886257	0.118338	-0.773078	0.167313	-0.773078	0.167313	-0.600272	-47.8129	stable	42.569	49.8788	37.2911	32.2204	24.9738	23.9198	35.1111	27.3758	-0.600272
ENSMUSG00000013465	Nelfb	0.156953	-0.0134383	-0.171504	0.167387	-0.439431	-0.609823	-0.170434	0.151884	-0.171504	0.167387	-0.133135	-4.8937	stable	1049.32	1041.22	1054.32	1008.75	1458.34	1330.92	1466.64	1623.47	-0.133135
ENSMUSG00000032420	Nt5e	-0.292876	-0.0462592	0.245478	0.167544	1.55388	1.8005	0.246425	0.0256719	0.245478	0.167544	0.190459	-171.024	stable	1298.35	1318.67	1193.32	1318.56	343.389	534.085	335.06	375.795	0.190459
ENSMUSG00000047434	Xxylt1	0.206647	-0.149266	-0.360802	0.165179	0.54279	0.186877	-0.356795	0.167648	-0.356795	0.167648	-0.276731	-35.8414	stable	206.459	199.515	169.505	193.322	121.911	152.863	139.107	175.869	-0.276731
ENSMUSG00000071266	Zfp946	-0.343811	0.276264	0.611159	0.16786	1.01949	1.63956	0.620557	0.106704	0.611159	0.16786	0.47368	141.217	stable	100.037	65.4659	81.3624	118.968	36.1462	45.5972	30.764	33.1827	0.47368
ENSMUSG00000018678	Sp2	-0.156482	0.122501	0.27645	0.168049	0.224983	0.503966	0.279069	0.152677	0.27645	0.168049	0.214128	141.944	stable	353.322	317.977	379.691	351.946	294.099	273.209	271.86	233.524	0.214128
ENSMUSG00000060681	Slc9a6	-0.183412	-0.0487952	0.134254	0.168239	-0.577802	-0.443185	0.13462	0.0817797	0.134254	0.168239	0.103922	-165.102	stable	3401.26	3379.29	3325.69	3199.73	5151.49	4806.02	4485.86	4224.58	0.103922
ENSMUSG00000019158	Tmem160	-0.0596296	0.118199	0.176965	0.149316	-1.32807	-1.15024	0.177799	0.168357	0.177799	0.168357	0.137575	116.77	stable	955.673	1003.81	932.277	1167.37	2466.82	2365.45	2265.84	2340.21	0.137575
ENSMUSG00000042331	Specc1	0.205423	-0.100688	-0.309302	0.16858	0.900954	0.594844	-0.306397	0.154709	-0.309302	0.16858	-0.239151	-26.1117	stable	274.57	330.447	271.208	285.026	167.258	149.125	168.199	194.534	-0.239151
ENSMUSG00000002885	Adgre5	0.246835	-0.0948268	-0.344358	0.168581	2.86512	2.52346	-0.342022	0.0310808	-0.344358	0.168581	-0.266255	-21.0153	stable	561.91	611.015	583.097	510.569	89.7084	68.0221	78.9163	107.429	-0.266255
ENSMUSG00000003731	Kpna6	-0.00398745	-0.168084	-0.16482	0.168613	0.586787	0.42269	-0.164119	0.120823	-0.16482	0.168613	-0.127424	-91.359	stable	1453.73	1480.78	1322.14	1276.42	932.901	988.562	943.652	959.396	-0.127424
ENSMUSG00000050751	Pgbd5	0.0238815	-0.164456	-0.189427	0.16872	0.581496	0.393158	-0.188583	0.138373	-0.189427	0.16872	-0.146396	-81.7375	stable	921.618	997.576	850.915	847.644	607.585	651.068	622.637	648.308	-0.146396
ENSMUSG00000007817	Zmiz1	-0.116381	0.0449549	0.160726	0.168747	0.380853	0.542189	0.161295	0.10398	0.160726	0.168747	0.124203	158.88	stable	1575.05	1636.65	1634.03	1655.63	1173.11	1250.93	1132.58	1087.98	0.124203
ENSMUSG00000014769	Psmb1	0.0944167	-0.038685	-0.133508	0.168832	0.0651407	-0.0679609	-0.133116	0.0736402	-0.133508	0.168832	-0.103141	-22.2802	stable	4067.46	4121.24	3803.69	4109.34	3830.84	3867.91	3801.36	4363.53	-0.103141
ENSMUSG00000020021	Fgd6	0.20052	-0.239482	-0.445457	0.127622	0.049702	-0.3903	-0.441436	0.168958	-0.441436	0.168958	-0.340886	-50.0604	stable	140.478	143.402	145.774	96.6611	122.569	147.257	155.492	152.226	-0.340886
ENSMUSG00000004698	Hdac9	-0.13831	0.0668167	0.203866	0.164672	-0.847551	-0.642424	0.205149	0.169079	0.205149	0.169079	0.158356	154.215	stable	632.149	635.955	711.921	614.666	1037.4	1207.95	1058.35	966.862	0.158356
ENSMUSG00000042472	Zfp410	-0.0702521	0.244843	0.313075	0.111525	-1.38874	-1.07365	0.315217	0.169222	0.315217	0.169222	0.243203	106.01	stable	232.001	224.455	288.158	252.806	600.685	576.693	595.885	517.651	0.243203
ENSMUSG00000028436	Dcaf12	0.166136	-0.0757564	-0.243346	0.107149	-2.09059	-2.33248	-0.242063	0.169382	-0.242063	0.169382	-0.186663	-24.5126	stable	436.332	445.792	423.762	408.951	1835.57	1857.9	2040.79	2075.58	-0.186663
ENSMUSG00000092060	Bend4	-0.200952	0.18088	0.379602	0.0951267	-1.59678	-1.21495	0.381672	0.169495	0.381672	0.169495	0.294209	138.009	stable	168.147	158.989	152.554	213.15	500.461	475.033	436.381	406.489	0.294209
ENSMUSG00000027004	Frzb	-0.103814	0.104436	0.206953	0.169541	0.0545226	0.262773	0.208236	0.136306	0.206953	0.169541	0.159504	134.829	stable	710.902	682.716	715.311	773.289	611.2	711.615	580.838	641.671	0.159504
ENSMUSG00000024076	Vit	-0.241477	0.00716608	0.246723	0.169747	-0.355984	-0.107341	0.248612	0.163892	0.246723	0.169747	0.190025	178.3	stable	412.919	476.966	474.614	413.908	622.701	491.104	484.533	451.7	0.190025
ENSMUSG00000009549	Srp14	-0.00569008	0.141425	0.146475	0.169841	-0.909652	-0.762537	0.147179	0.142058	0.146475	0.169841	0.112779	92.304	stable	1596.34	1780.05	1776.41	1908.44	3048.11	3172.37	3133.92	3019.63	0.112779
ENSMUSG00000030930	Chst15	0.0739994	-0.12802	-0.203461	0.154712	-0.564249	-0.766269	-0.2021	0.169888	-0.2021	0.169888	-0.155584	-59.9708	stable	768.37	664.012	694.97	619.623	1027.87	1066.3	1168.36	1020.37	-0.155584
ENSMUSG00000020225	Tmbim4	0.208435	0.0370896	-0.172058	0.169911	-0.59693	-0.768276	-0.171269	0.138925	-0.172058	0.169911	-0.132447	10.0898	stable	1225.99	1502.6	1379.77	1387.95	1834.59	2203.99	2148.46	2485.39	-0.132447
ENSMUSG00000034744	Nagk	0.044717	-0.129982	-0.175822	0.15742	-1.58974	-1.76443	-0.17493	0.170352	-0.17493	0.170352	-0.13446	-71.0155	stable	949.288	919.641	813.624	882.343	2820.39	2719.76	2659.75	3017.56	-0.13446
ENSMUSG00000074785	Plxnc1	-0.125385	0.00859484	0.133517	0.170435	0.0835505	0.217531	0.133877	0.0717217	0.133517	0.170435	0.1026	176.079	stable	3746.07	3778.32	3830.81	3700.39	3343.2	3642.92	3245.94	3114.2	0.1026
ENSMUSG00000021537	Cetn3	-0.065516	0.169014	0.232779	0.17065	0.0450917	0.279622	0.234527	0.102408	0.232779	0.17065	0.17875	111.188	stable	681.103	611.015	718.701	731.155	534.636	703.393	511.284	663.655	0.17875
ENSMUSG00000027298	Tyro3	0.254725	0.0220389	-0.234514	0.170708	0.941822	0.709136	-0.232759	0.120914	-0.234514	0.170708	-0.180048	4.94495	stable	591.709	623.485	606.828	617.144	334.517	286.291	331.716	404.829	-0.180048
ENSMUSG00000041297	Cdk13	-0.205265	0.00430184	0.208345	0.170739	0.786519	0.996087	0.209615	0.102683	0.208345	0.170739	0.15994	178.799	stable	951.416	879.114	857.695	966.611	477.13	570.339	454.772	447.137	0.15994
ENSMUSG00000009621	Vav2	0.0620978	-0.164078	-0.228063	0.148743	-0.727407	-0.953583	-0.226532	0.170948	-0.226532	0.170948	-0.173781	-69.2701	stable	547.011	517.493	501.735	448.607	936.187	800.567	942.315	859.018	-0.173781
ENSMUSG00000079834	Tmlhe	-0.201957	0.144907	0.343385	0.170963	0.496948	0.843812	0.346714	0.14939	0.343385	0.170963	0.26341	144.34	stable	232.001	196.398	230.527	242.892	144.913	155.853	123.725	136.049	0.26341
ENSMUSG00000024073	Birc6	-0.165448	-0.00210558	0.163245	0.171032	2.80008	2.96342	0.163302	0.0272064	0.163245	0.171032	0.125196	-179.271	stable	7926.34	7157.61	7909.1	7103.35	1000.92	1133.2	1026.92	861.922	0.125196
ENSMUSG00000022217	Emc9	0.00541558	-0.154362	-0.160635	0.171182	-0.677744	-0.837521	-0.160002	0.158115	-0.160635	0.171182	-0.123133	-87.9907	stable	1272.81	1427.78	1152.63	1246.68	2206.56	2027.95	2038.78	2184.25	-0.123133
ENSMUSG00000031697	Orc6	-0.19635	0.191589	0.383315	0.171221	0.241928	0.629867	0.388068	0.157214	0.383315	0.171221	0.293789	135.703	stable	163.891	152.754	179.675	180.93	115.339	149.125	109.68	119.458	0.293789
ENSMUSG00000038507	Parp12	0.00456328	-0.260928	-0.268115	0.169096	0.478596	0.213105	-0.26617	0.171414	-0.26617	0.171414	-0.203874	-88.9981	stable	376.735	383.443	318.669	312.29	272.082	264.24	273.866	260.485	-0.203874
ENSMUSG00000027342	Pcna	-0.0862159	0.211171	0.295025	0.16453	-0.0536044	0.243783	0.297301	0.171704	0.297301	0.171704	0.227501	112.209	stable	300.111	252.511	362.741	282.548	253.352	315.069	265.172	266.291	0.227501
ENSMUSG00000036817	Sun1	-0.120846	0.0722524	0.191924	0.171838	0.0676838	0.260782	0.193022	0.11863	0.191924	0.171838	0.146799	149.125	stable	1085.51	950.815	1125.51	1018.66	1019.32	899.984	956.693	796.386	0.146799
ENSMUSG00000058407	Txndc9	-0.11419	0.148006	0.26002	0.159452	-0.490281	-0.228086	0.261957	0.172258	0.261957	0.172258	0.200088	127.651	stable	406.534	321.095	379.691	426.3	448.542	566.601	474.167	456.677	0.200088
ENSMUSG00000041773	Enc1	0.198905	-0.136513	-0.338802	0.132557	-0.183347	-0.518766	-0.336129	0.17229	-0.336129	0.17229	-0.256715	-34.4627	stable	206.459	264.981	203.406	218.107	273.397	248.168	320.347	274.172	-0.256715
ENSMUSG00000022208	Jph4	-0.0672752	-0.275602	-0.209633	0.134598	-1.58078	-1.78911	-0.20861	0.172414	-0.20861	0.172414	-0.159259	-103.718	stable	632.149	729.478	569.537	545.268	1995.6	1992.07	1795.01	1985.99	-0.159259
ENSMUSG00000022711	Pmm2	0.107847	-0.219656	-0.331531	0.163648	0.424032	0.0965291	-0.328367	0.172445	-0.328367	0.172445	-0.250658	-63.8499	stable	242.643	243.159	223.747	193.322	194.861	161.085	202.307	178.772	-0.250658
ENSMUSG00000038521	C1s1	-0.164708	0.103723	0.26595	0.172509	-0.128001	0.140429	0.26858	0.164181	0.26595	0.172509	0.20297	147.8	stable	344.809	358.504	342.4	403.994	414.039	340.484	309.312	360.033	0.20297
ENSMUSG00000003813	Rad23a	0.126099	-0.0639711	-0.191219	0.172595	0.942697	0.752628	-0.19013	0.110922	-0.191219	0.172595	-0.145895	-26.8991	stable	1040.81	1128.51	1040.76	1018.66	600.685	506.054	586.188	614.295	-0.145895
ENSMUSG00000040666	Sh3bgr	-0.0423944	-0.355015	-0.31594	0.162219	0.481807	0.169186	-0.313148	0.172651	-0.313148	0.172651	-0.238879	-96.8098	stable	259.671	324.212	230.527	220.586	192.232	216.026	194.95	198.682	-0.238879
ENSMUSG00000029207	Apbb2	0.0124454	0.170101	0.157056	0.172754	-0.376547	-0.218891	0.157743	0.124315	0.157056	0.172754	0.119766	85.8154	stable	1434.57	1377.9	1552.67	1596.15	1688.36	1909.85	1821.09	1782.74	0.119766
ENSMUSG00000022995	Enah	0.134232	0.00250598	-0.132222	0.172772	-0.576556	-0.708282	-0.131798	0.087101	-0.132222	0.172772	-0.100823	1.06953	stable	3260.78	3276.41	3254.5	3256.74	4483.77	5108.76	5363.97	5090.23	-0.100823
ENSMUSG00000039994	Timeless	-0.136947	0.226978	0.360281	0.140687	-0.323837	0.040088	0.364324	0.172828	0.364324	0.172828	0.277755	121.105	stable	157.505	187.046	216.966	183.408	199.79	221.632	188.931	191.63	0.277755
ENSMUSG00000001482	Def8	-0.0488284	-0.248719	-0.201293	0.136866	-1.41371	-1.6136	-0.200274	0.173199	-0.200274	0.173199	-0.152499	-101.107	stable	681.103	723.243	579.707	592.359	1822.1	1851.17	1793.01	1733.8	-0.152499
ENSMUSG00000027455	Nsfl1c	0.205035	0.0109541	-0.195179	0.173437	0.519536	0.325456	-0.19422	0.159567	-0.195179	0.173437	-0.148504	3.05817	stable	764.113	826.118	857.695	738.59	552.051	536.328	608.927	637.523	-0.148504
ENSMUSG00000055069	Rab39	-0.12232	0.134204	0.254566	0.159531	-0.708846	-0.452321	0.256268	0.173911	0.256268	0.173911	0.19468	132.348	stable	357.579	352.269	400.032	376.731	511.962	630.886	494.23	548.345	0.19468
ENSMUSG00000024529	Lox	0.0554426	-0.152571	-0.209462	0.174273	0.343088	0.135074	-0.20814	0.0843743	-0.209462	0.174273	-0.158933	-70.0294	stable	1113.18	1072.39	925.497	1026.1	667.719	1031.17	864.736	887.224	-0.158933
ENSMUSG00000032827	Ppp1r9a	-0.200862	0.0168647	0.216364	0.164281	-0.53625	-0.318523	0.217447	0.17436	0.217447	0.17436	0.164945	175.201	stable	561.91	505.023	545.806	532.876	733.768	794.961	687.508	632.961	0.164945
ENSMUSG00000020029	Nudt4	0.204298	0.0222793	-0.183114	0.154155	-1.49761	-1.67963	-0.18222	0.17462	-0.18222	0.17462	-0.138105	6.22367	stable	776.884	779.356	766.163	803.031	2034.05	2289.95	2372.51	2574.98	-0.138105
ENSMUSG00000026305	Lrrfip1	-0.157874	0.0866598	0.242999	0.174646	0.843966	1.0885	0.244573	0.13408	0.242999	0.174646	0.184155	151.237	stable	627.892	545.55	708.531	545.268	303.3	343.1	293.93	281.224	0.184155
ENSMUSG00000000088	Cox5a	-0.152085	-0.0232106	0.128384	0.174886	-1.33268	-1.20381	0.128814	0.09473	0.128384	0.174886	0.097218	-171.323	stable	3362.95	3450.99	3386.71	3281.52	8064.55	8812.22	7561.59	7522.11	0.097218
ENSMUSG00000073910	Mob3b	0.00610548	-0.375182	-0.384537	0.108629	-1.18336	-1.56464	-0.382503	0.174922	-0.382503	0.174922	-0.289614	-89.0677	stable	189.432	174.576	135.604	143.752	387.422	428.689	403.61	410.222	-0.289614
ENSMUSG00000026879	Gsn	-0.117596	0.0364345	0.153966	0.174951	1.31008	1.46412	0.153969	0.00988354	0.153966	0.174951	0.116565	162.786	stable	16431.6	17831.7	17699.7	17225.5	7874.95	5704.88	6203.63	6235.45	0.116565
ENSMUSG00000028156	Eif4e	0.199261	-0.262664	-0.464367	0.0824307	-3.28759	-3.74951	-0.46376	0.175003	-0.46376	0.175003	-0.351045	-52.8155	stable	127.707	109.11	98.3129	99.1396	1088	1201.6	1309.14	1301.18	-0.351045
ENSMUSG00000020850	Prpf8	0.131141	-0.0454661	-0.176763	0.175017	4.43476	4.25815	-0.176612	0.0148615	-0.176763	0.175017	-0.133795	-19.1213	stable	7336.76	7534.82	7641.28	6704.32	335.503	340.858	358.802	377.039	-0.133795
ENSMUSG00000043183	Simc1	-0.337005	0.197303	0.52818	0.175051	1.82178	2.35609	0.534084	0.0590774	0.52818	0.175051	0.399745	149.653	stable	148.991	174.576	216.966	153.666	42.0611	47.4659	35.1111	35.2567	0.399745
ENSMUSG00000022665	Ccdc80	0.082603	-0.174128	-0.25889	0.1752	1.59575	1.33902	-0.256884	0.119299	-0.25889	0.1752	-0.195841	-64.6212	stable	640.663	579.841	616.998	470.913	188.289	210.42	201.972	217.347	-0.195841
ENSMUSG00000032030	Cul5	0.0715948	-0.0896961	-0.161999	0.175512	0.805566	0.644275	-0.161292	0.118386	-0.161999	0.175512	-0.122422	-51.4034	stable	1492.04	1546.24	1393.33	1440	852.394	855.882	913.891	868.973	-0.122422
ENSMUSG00000052533	Nup188	0.11325	-0.190067	-0.306413	0.175534	1.84127	1.53796	-0.303844	0.100429	-0.306413	0.175534	-0.231537	-59.2117	stable	412.919	430.205	389.861	346.989	118.954	112.124	130.413	117.799	-0.231537
ENSMUSG00000031357	Syap1	-0.0740221	0.154146	0.22665	0.175753	0.875136	1.1033	0.228254	0.0988399	0.22665	0.175753	0.171143	115.651	stable	700.259	685.834	752.602	780.725	334.188	410.375	336.063	366.254	0.171143
ENSMUSG00000020877	Scrn2	0.275496	-0.180938	-0.463166	0.151659	0.587251	0.130816	-0.457452	0.175913	-0.457452	0.175913	-0.345241	-33.2958	stable	114.936	130.932	88.1426	123.925	86.0937	74.002	95.9703	96.6447	-0.345241
ENSMUSG00000023087	Noct	-0.0252794	0.223737	0.247015	0.176169	0.499238	0.748255	0.248888	0.116492	0.247015	0.176169	0.186266	96.4464	stable	508.699	486.318	583.097	575.01	305.271	389.071	366.158	310.673	0.186266
ENSMUSG00000058586	Serhl	0.0287205	-0.339531	-0.373503	0.166945	0.471833	0.103581	-0.369173	0.176908	-0.369173	0.176908	-0.277711	-85.1649	stable	195.817	187.046	155.945	146.231	151.486	120.347	142.451	133.146	-0.277711
ENSMUSG00000047842	Diras2	0.225461	-0.0016108	-0.229163	0.172402	0.197883	-0.0291888	-0.227351	0.176925	-0.227351	0.176925	-0.171016	-0.409341	stable	472.515	473.849	474.614	465.956	376.249	435.79	468.482	474.098	-0.171016
ENSMUSG00000031231	Cox7b	-0.261597	-0.0803496	0.180713	0.177395	1.13801	1.31926	0.18128	0.0529936	0.180713	0.177395	0.135726	-162.926	stable	2311.49	2085.56	1993.38	2146.37	873.753	1098.44	752.715	881.002	0.135726
ENSMUSG00000020219	Timm13	0.153064	-0.0425336	-0.196549	0.161138	-1.57318	-1.76877	-0.19559	0.178084	-0.19559	0.178084	-0.146571	-15.5296	stable	844.994	857.292	688.19	941.827	2759.27	2220.06	2849.68	2651.72	-0.146571
ENSMUSG00000045427	Hnrnph2	0.131112	-0.0739455	-0.206367	0.160992	-0.194593	-0.399651	-0.205346	0.178115	-0.205346	0.178115	-0.153865	-29.4224	stable	593.837	676.481	616.998	579.967	689.078	734.788	766.759	781.868	-0.153865
ENSMUSG00000038127	Ccdc50	0.195576	-0.151118	-0.348859	0.0963678	-2.32652	-2.67321	-0.347322	0.178189	-0.347322	0.178189	-0.260185	-37.6926	stable	225.615	190.163	203.406	173.494	1076.5	988.189	1197.46	1151.44	-0.260185
ENSMUSG00000029022	Miip	0.25231	-0.398347	-0.662599	0.126475	-0.228573	-0.879231	-0.655113	0.178269	-0.655113	0.178269	-0.490629	-57.6501	stable	63.8534	59.2311	37.2911	54.5268	80.8361	61.2946	99.6486	68.4394	-0.490629
ENSMUSG00000002319	Ipo4	0.155343	0.0197667	-0.13592	0.178654	1.15016	1.01458	-0.135562	0.0810024	-0.13592	0.178654	-0.101667	7.25164	stable	3171.39	3232.77	3179.91	3269.13	1419.89	1417.62	1526.5	1612.68	-0.101667
ENSMUSG00000054312	Mrps21	0.0761424	-0.201849	-0.280817	0.178985	0.930254	0.652263	-0.278368	0.154621	-0.280817	0.178985	-0.209822	-69.3323	stable	391.634	352.269	332.23	314.768	185.003	200.702	186.256	217.762	-0.209822
ENSMUSG00000104063	Pcdhgb7	-0.140366	0.200181	0.3393	0.0801271	-5.00281	-4.66226	0.340449	0.179483	0.340449	0.179483	0.253966	125.038	stable	185.175	187.046	220.356	205.715	6003.89	5731.42	5364.97	5211.35	0.253966
ENSMUSG00000032249	Anp32a	-0.0656581	0.127905	0.192272	0.174841	-0.730652	-0.53709	0.193549	0.179687	0.193549	0.179687	0.144288	117.173	stable	678.975	614.133	698.361	711.327	1120.53	997.906	984.782	1026.59	0.144288
ENSMUSG00000031358	Msl3	-0.198965	0.0509355	0.247879	0.15747	-0.480617	-0.230716	0.249904	0.179752	0.249904	0.179752	0.18626	165.641	stable	368.222	383.443	386.471	386.645	518.863	511.287	459.454	431.79	0.18626
ENSMUSG00000025647	Shisa5	0.182575	0.00776591	-0.175829	0.166617	-0.957005	-1.13181	-0.174936	0.179788	-0.174936	0.179788	-0.130369	2.43563	stable	834.352	851.057	810.234	869.95	1618.04	1598.52	1714.09	1912.57	-0.130369
ENSMUSG00000074892	B3galt5	-0.055677	-0.354639	-0.302071	0.16079	0.0651415	-0.23382	-0.299849	0.179826	-0.299849	0.179826	-0.223432	-98.9224	stable	346.937	271.216	230.527	252.806	261.567	325.16	270.523	289.934	-0.223432
ENSMUSG00000060802	B2m	-0.222985	-0.0730533	0.149611	0.179995	0.394851	0.544782	0.149984	0.0301179	0.149611	0.179995	0.111421	-161.86	stable	5702.11	5857.64	5234.31	5673.27	4569.21	4074.97	3228.21	4130.84	0.111421
ENSMUSG00000032244	Fem1b	0.00737282	-0.133098	-0.141145	0.180082	-0.294994	-0.435465	-0.140643	0.145228	-0.141145	0.180082	-0.105086	-86.8294	stable	1936.89	1882.93	1803.53	1670.5	2315.99	2298.55	2313.65	2293.34	-0.105086
ENSMUSG00000070697	Utp3	-0.239207	0.0410449	0.278928	0.180092	2.68315	2.9634	0.280277	0.0225665	0.278928	0.180092	0.207663	170.264	stable	1002.5	928.993	1006.86	976.525	141.299	155.479	118.709	131.072	0.207663
ENSMUSG00000037239	Spred3	-0.089201	0.348255	0.433647	0.116237	-1.0079	-0.570444	0.438158	0.180497	0.438158	0.180497	0.325784	104.367	stable	114.936	96.6402	122.044	146.231	223.449	198.086	192.275	201.585	0.325784
ENSMUSG00000090523	Gypc	-0.320626	0.17546	0.490508	0.145668	-0.275306	0.22078	0.495786	0.180551	0.495786	0.180551	0.368567	151.311	stable	104.294	74.8182	88.1426	114.011	108.11	108.013	83.5978	88.349	0.368567
ENSMUSG00000102742	Pcdhga11	-0.140632	0.0782618	0.217805	0.116385	-3.52128	-3.30239	0.218965	0.180881	0.218965	0.180881	0.162605	150.904	stable	502.314	539.315	494.955	589.881	6003.56	5731.05	5363.64	5210.11	0.162605
ENSMUSG00000006941	Eif1b	-0.0352663	0.103686	0.138246	0.181105	-2.28195	-2.14299	0.138832	0.165361	0.138246	0.181105	0.102588	108.785	stable	1704.89	1536.89	1732.34	1742.38	7956.44	7603.89	7577.98	7505.52	0.102588
ENSMUSG00000000739	Sult5a1	-0.326592	0.602359	0.920994	0.0715205	-2.20485	-1.2759	0.935595	0.18122	0.935595	0.18122	0.694018	118.466	stable	17.0276	31.1743	16.9505	52.0483	119.611	93.4369	87.9449	80.8829	0.694018
ENSMUSG00000018287	Spag7	-0.233707	-0.0367312	0.195685	0.18133	0.314546	0.511522	0.196927	0.100721	0.195685	0.18133	0.145106	-171.068	stable	1076.99	1016.28	986.519	1043.44	898.069	760.576	773.447	627.569	0.145106
ENSMUSG00000040767	Snrnp25	-0.164975	0.31937	0.481369	0.0855394	-2.75192	-2.26758	0.485134	0.181339	0.485134	0.181339	0.359731	117.319	stable	104.294	71.7008	118.653	104.097	662.462	521.378	523.991	525.532	0.359731
ENSMUSG00000025007	Aldh18a1	0.158234	-0.0454712	-0.20504	0.181457	1.28367	1.07997	-0.203672	0.114548	-0.20504	0.181457	-0.151981	-16.0329	stable	896.077	866.644	881.426	822.859	328.602	384.96	400.935	389.482	-0.151981
ENSMUSG00000038622	Med30	-0.169535	0.0853575	0.252766	0.172085	-0.288395	-0.0335031	0.254894	0.181822	0.254894	0.181822	0.188711	153.276	stable	355.451	346.034	366.131	374.252	401.88	442.143	351.445	394.045	0.188711
ENSMUSG00000029771	Irf5	-0.296356	0.161549	0.452094	0.148975	-0.674847	-0.216942	0.457534	0.182169	0.457534	0.182169	0.338358	151.404	stable	97.9086	105.992	111.873	114.011	187.96	130.812	128.741	129.413	0.338358
ENSMUSG00000022100	Xpo7	-0.126397	0.0369727	0.162502	0.182204	-0.324655	-0.161285	0.163303	0.161827	0.162502	0.182204	0.120161	163.695	stable	1151.49	1193.97	1281.46	1117.8	1420.55	1466.21	1344.25	1282.1	0.120161
ENSMUSG00000021248	Tmed10	0.205444	-0.176966	-0.38511	0.0985687	-3.26245	-3.64486	-0.383245	0.182219	-0.383245	0.182219	-0.283373	-40.7411	stable	168.147	158.989	138.994	148.709	1391.63	1705.04	1614.11	1931.65	-0.283373
ENSMUSG00000055745	Ldoc1l	0.0540756	-0.19204	-0.247647	0.130462	-1.07721	-1.32333	-0.246299	0.18232	-0.246299	0.18232	-0.182056	-74.2735	stable	412.919	458.262	410.202	349.467	887.225	914.56	945.993	911.696	-0.182056
ENSMUSG00000040713	Creg1	-0.0625118	-0.296235	-0.235898	0.182338	0.466215	0.232492	-0.234264	0.181145	-0.235898	0.182338	-0.174358	-101.916	stable	495.928	508.14	366.131	441.171	354.562	359.919	330.044	349.663	-0.174358
ENSMUSG00000026437	Cdk18	0.0571636	-0.452359	-0.518867	0.17447	0.836261	0.326738	-0.512374	0.182534	-0.512374	0.182534	-0.378468	-82.7978	stable	93.6517	124.697	57.6317	96.6611	69.9922	48.9609	62.5312	60.5585	-0.378468
ENSMUSG00000014195	Dnajc7	-0.0869989	0.0614399	0.147824	0.182687	0.0267287	0.175168	0.148472	0.117509	0.147824	0.182687	0.109138	144.77	stable	2469	2210.25	2593.43	2287.65	2178.96	2353.11	2235.07	2001.75	0.109138
ENSMUSG00000041133	Smc1a	-0.116425	0.0547092	0.170624	0.182698	2.33528	2.50642	0.171112	0.0444401	0.170624	0.182698	0.125966	154.831	stable	3137.33	2868.03	3257.89	2969.23	554.352	619.3	549.739	525.117	0.125966
ENSMUSG00000025899	Alkbh8	-0.171713	0.189382	0.358612	0.115482	-1.43612	-1.07502	0.361076	0.182761	0.361076	0.182761	0.266516	132.199	stable	187.303	146.519	200.016	183.408	423.239	474.659	420.33	370.817	0.266516
ENSMUSG00000033191	Tie1	0.249767	-0.0926885	-0.347158	0.182783	1.34868	1.00623	-0.343112	0.144316	-0.347158	0.182783	-0.256224	-20.3599	stable	232.001	268.099	213.576	247.849	107.453	84.467	112.021	114.895	-0.256224
ENSMUSG00000030264	Thumpd3	-0.28133	-0.0275185	0.252262	0.18285	1.45249	1.70631	0.253823	0.0634621	0.252262	0.18285	0.186146	-174.413	stable	747.085	841.705	772.943	770.811	250.723	318.433	205.985	259.24	0.186146
ENSMUSG00000020227	Irak3	-0.0364499	0.418519	0.449349	0.173794	0.144504	0.599473	0.45572	0.183065	0.45572	0.183065	0.336045	94.9775	stable	95.7802	93.5228	108.483	141.274	83.4649	85.2145	77.5788	85.8603	0.336045
ENSMUSG00000070934	Rraga	0.161269	0.0234206	-0.138073	0.183145	0.747481	0.609633	-0.137825	0.0543601	-0.138073	0.183145	-0.101788	8.2631	stable	4403.76	4685.49	4596.98	4577.77	2425.41	2895.8	2763.41	3145.72	-0.101788
ENSMUSG00000021374	Nup153	0.0851595	-0.0969619	-0.18299	0.183158	1.2998	1.11768	-0.182316	0.121333	-0.18299	0.183158	-0.134896	-48.7079	stable	1234.5	1209.56	1230.61	1053.36	481.073	496.337	529.341	500.23	-0.134896
ENSMUSG00000026036	Nif3l1	0.063957	-0.196165	-0.26198	0.183165	2.08524	1.82512	-0.260184	0.0629621	-0.26198	0.183165	-0.193121	-71.9421	stable	793.911	910.288	678.02	788.16	163.972	229.855	180.237	228.546	-0.193121
ENSMUSG00000036737	Oxsr1	-0.042004	0.142248	0.183251	0.176488	-1.12295	-0.938693	0.184147	0.183221	0.184147	0.183221	0.135721	106.451	stable	736.443	726.36	739.042	860.036	1585.83	1549.93	1624.81	1399.9	0.135721
ENSMUSG00000103567	Pcdhga5	-0.140779	0.104145	0.243529	0.106602	-4.01146	-3.76654	0.244742	0.183287	0.244742	0.183287	0.180343	143.507	stable	374.607	383.443	416.982	394.08	6153.73	5861.86	5479.34	5346.57	0.180343
ENSMUSG00000026245	Farsb	-0.120678	0.0387276	0.158682	0.183642	0.171826	0.331231	0.15938	0.106466	0.158682	0.183642	0.116794	162.208	stable	1638.91	1692.76	1749.29	1655.63	1334.45	1573.48	1315.5	1340.17	0.116794
ENSMUSG00000017830	Dhx58	0.183208	-0.369299	-0.566157	0.184733	1.50584	0.953337	-0.555398	0.153408	-0.566157	0.184733	-0.415252	-63.6142	stable	97.9086	93.5228	84.7525	64.4408	36.4748	29.8998	42.4677	32.3532	-0.415252
ENSMUSG00000027173	Depdc7	-0.129586	0.343196	0.466897	0.185031	0.76133	1.23411	0.473202	0.145835	0.466897	0.185031	0.342121	110.686	stable	142.606	90.4053	172.895	128.882	57.834	79.982	61.528	63.462	0.342121
ENSMUSG00000030254	Rad18	-0.158803	0.304156	0.456987	0.185223	0.7201	1.18306	0.463655	0.145442	0.456987	0.185223	0.334654	117.57	stable	104.294	127.814	152.554	131.36	62.763	74.7495	58.8529	63.462	0.334654
ENSMUSG00000021747	4930452B06Rik	-0.295488	0.200799	0.491124	0.142145	-0.444787	0.0514996	0.495797	0.185285	0.495797	0.185285	0.363002	145.802	stable	112.808	65.4659	98.3129	109.054	109.753	134.175	100.986	96.2299	0.363002
ENSMUSG00000030007	Cct7	0.146116	0.0213819	-0.124987	0.185621	0.852446	0.727712	-0.124736	0.0479918	-0.124987	0.185621	-0.091412	8.3253	stable	7860.36	7806.03	7634.5	8164.15	4510.06	4026.01	4417.98	4967.04	-0.091412
ENSMUSG00000070462	Tlnrd1	0.203179	-0.106647	-0.312249	0.117663	-2.5121	-2.82193	-0.310125	0.18586	-0.310125	0.18586	-0.226643	-27.6946	stable	229.872	274.333	240.697	223.064	1590.11	1218.79	1672.96	1540.51	-0.226643
ENSMUSG00000023944	Hsp90ab1	-0.210734	-0.0994762	0.111274	0.185962	2.02259	2.13384	0.111206	0.0250761	0.111274	0.185962	0.0812945	-154.731	stable	60626.7	62847.3	57455.4	57131.7	15550.4	14342.6	12939.6	12720.2	0.0812945
ENSMUSG00000024826	Dpf2	0.0191784	-0.132041	-0.151882	0.186038	0.423963	0.272744	-0.151198	0.140877	-0.151882	0.186038	-0.110935	-81.7358	stable	1577.18	1733.29	1515.37	1482.14	1198.74	1222.15	1249.29	1187.11	-0.110935
ENSMUSG00000038838	Vars2	0.214848	-0.0940706	-0.312808	0.186085	1.23976	0.93084	-0.309121	0.153345	-0.312808	0.186085	-0.22844	-23.646	stable	276.698	299.273	264.428	270.156	125.855	113.246	142.116	133.561	-0.22844
ENSMUSG00000061436	Hipk2	-0.180357	0.151892	0.328648	0.18609	0.439577	0.771826	0.332232	0.160097	0.328648	0.18609	0.240004	139.897	stable	210.716	230.69	237.307	247.849	159.043	159.964	154.489	124.85	0.240004
ENSMUSG00000039804	Ncoa5	-0.00368773	-0.207828	-0.205457	0.178184	0.0655986	-0.138541	-0.204269	0.186166	-0.204269	0.186166	-0.149136	-91.0166	stable	606.608	717.008	545.806	584.924	627.958	609.209	633.671	591.897	-0.149136
ENSMUSG00000029502	Golga3	-0.0595777	0.111706	0.170632	0.186306	1.01201	1.18329	0.171224	0.0883095	0.170632	0.186306	0.124523	118.073	stable	1594.21	1490.13	1674.71	1648.2	771.886	735.909	768.097	668.632	0.124523
ENSMUSG00000029098	Acox3	0.00123514	-0.164125	-0.166373	0.186399	0.822916	0.657556	-0.165482	0.13469	-0.166373	0.186399	-0.121379	-89.5688	stable	1289.84	1349.85	1152.63	1184.72	728.182	737.778	730.979	726.287	-0.121379
ENSMUSG00000092607	Scnm1	0.00448781	-0.292012	-0.300162	0.186493	1.1281	0.831601	-0.297247	0.154485	-0.300162	0.186493	-0.218919	-89.1195	stable	334.166	330.447	281.378	260.242	153.457	145.762	157.833	140.197	-0.218919
ENSMUSG00000068856	Sf3b4	0.165656	-0.177307	-0.345321	0.130471	-0.247264	-0.590227	-0.343426	0.186531	-0.343426	0.186531	-0.250443	-46.9457	stable	191.56	314.86	237.307	203.236	285.227	297.129	331.716	316.895	-0.250443
ENSMUSG00000022235	Cmbl	-0.0332277	0.278634	0.309299	0.186555	0.477803	0.789666	0.311855	0.160093	0.309299	0.186555	0.225538	96.8005	stable	234.129	339.799	305.109	374.252	190.918	209.299	163.183	225.643	0.225538
ENSMUSG00000028049	Scamp3	0.0778168	-0.0653471	-0.143957	0.186599	-0.0478239	-0.190988	-0.143178	0.144898	-0.143957	0.186599	-0.104958	-40.0221	stable	1713.4	1748.88	1589.96	1692.81	1698.22	1821.27	1825.44	1863.63	-0.104958
ENSMUSG00000039738	Slx4	0.383531	-0.296705	-0.700494	0.186812	2.01401	1.33377	-0.683533	0.13996	-0.700494	0.186812	-0.510377	-37.7261	stable	57.4681	81.0531	67.802	44.6128	19.0589	14.2024	22.4042	20.7392	-0.510377
ENSMUSG00000030265	Kras	-0.0967575	0.123984	0.219439	0.131869	-2.5003	-2.27956	0.220525	0.187015	0.220525	0.187015	0.16057	127.969	stable	493.8	442.674	491.564	525.44	2539.11	2696.59	2550.74	2311.18	0.16057
ENSMUSG00000021018	Polr2h	-0.177183	0.220755	0.39568	0.0873905	-2.88842	-2.49048	0.398223	0.187017	0.398223	0.187017	0.289953	128.751	stable	119.193	146.519	145.774	158.623	977.92	940.723	838.319	847.404	0.289953
ENSMUSG00000037826	Ppm1k	-0.221088	0.0958928	0.314265	0.158082	-0.372051	-0.0550699	0.316706	0.187181	0.316706	0.187181	0.230479	156.552	stable	253.285	196.398	250.867	232.978	275.697	302.736	259.822	232.694	0.230479
ENSMUSG00000033128	Gga1	0.0173082	-0.170109	-0.188698	0.187245	-0.138247	-0.325664	-0.187629	0.158868	-0.188698	0.187245	-0.137295	-84.1903	stable	1130.21	969.519	827.184	1026.1	1275.96	1006.13	1213.17	1081.76	-0.137295
ENSMUSG00000038845	Phb	-0.0394153	0.450274	0.485802	0.0980101	-1.82018	-1.33049	0.490892	0.187314	0.490892	0.187314	0.35709	95.0027	stable	72.3672	84.1705	101.703	109.054	293.113	246.673	263.166	258.825	0.35709
ENSMUSG00000090100	Ttbk2	-0.00942492	-0.144398	-0.135635	0.188043	-0.226703	-0.361676	-0.134944	0.133084	-0.135635	0.188043	-0.0984357	-93.7344	stable	2511.57	2297.54	2206.95	2133.98	2676.13	2874.49	2818.25	2657.94	-0.0984357
ENSMUSG00000025203	Scd2	0.0475231	-0.0613694	-0.109009	0.188188	-1.4014	-1.5103	-0.108911	0.0660088	-0.109009	0.188188	-0.0790758	-52.2466	stable	18532.4	19714.6	17577.7	18839	50127.3	49231.5	52837.5	49159.4	-0.0790758
ENSMUSG00000000266	Mid2	0.0343664	-0.203952	-0.240304	0.158026	-0.281049	-0.519367	-0.238641	0.188362	-0.238641	0.188362	-0.173017	-80.4354	stable	432.075	430.205	372.911	371.774	509.662	521.378	529.341	519.31	-0.173017
ENSMUSG00000015597	Zfp318	-0.231277	-0.0242015	0.205983	0.188389	1.37519	1.58226	0.206902	0.0964225	0.205983	0.188389	0.149327	-174.026	stable	1089.77	1056.81	1152.63	959.176	379.864	435.416	335.06	354.641	0.149327
ENSMUSG00000056941	Commd7	0.0475405	-0.216049	-0.26561	0.136522	-1.0215	-1.28509	-0.263825	0.188542	-0.263825	0.188542	-0.191165	-77.5901	stable	361.836	442.674	291.549	386.645	813.29	782.627	758.065	881.002	-0.191165
ENSMUSG00000001017	Chtop	-0.0871257	0.136044	0.22176	0.130418	-2.30925	-2.08608	0.223295	0.189004	0.223295	0.189004	0.161561	122.636	stable	453.359	439.557	508.515	470.913	2220.36	2138.58	2100.65	1975.2	0.161561
ENSMUSG00000021044	Adck1	0.0712222	-0.175505	-0.248458	0.163279	0.118551	-0.128177	-0.247184	0.189155	-0.247184	0.189155	-0.178759	-67.9121	stable	391.634	520.61	379.691	413.908	416.667	402.152	423.674	430.961	-0.178759
ENSMUSG00000028771	Ptpn12	-0.176528	0.0587268	0.23359	0.160886	-0.809194	-0.573939	0.235279	0.189166	0.235279	0.189166	0.170144	161.599	stable	421.433	405.265	454.273	406.473	683.164	744.505	654.738	599.363	0.170144
ENSMUSG00000025607	Copg2	-0.00674333	-0.161079	-0.154893	0.189172	1.07967	0.925335	-0.154397	0.0586972	-0.154893	0.189172	-0.11201	-92.3972	stable	3064.97	3117.43	2837.51	2666.86	1262.49	1615.71	1335.89	1508.57	-0.11201
ENSMUSG00000102252	Snrpn	0.0894686	-0.0464288	-0.136445	0.189303	-1.44123	-1.57713	-0.135857	0.1239	-0.136445	0.189303	-0.0986282	-27.4266	stable	2579.68	2537.58	2308.66	2607.37	7191.46	6483.77	6733.64	7722.04	-0.0986282
ENSMUSG00000007603	Dus3l	0.17601	-0.0316721	-0.209063	0.189639	1.04835	0.840673	-0.207852	0.113691	-0.209063	0.189639	-0.150958	-10.2009	stable	842.865	816.766	800.064	815.424	448.87	340.858	455.441	431.376	-0.150958
ENSMUSG00000031864	Ints10	0.0412553	-0.170896	-0.213869	0.189677	1.47714	1.26499	-0.212378	0.108222	-0.213869	0.189677	-0.15441	-76.4281	stable	857.765	857.292	759.382	755.94	281.612	324.787	328.038	291.179	-0.15441
ENSMUSG00000061136	Prpf40a	-0.139617	0.0540368	0.192277	0.189693	0.543107	0.736761	0.193709	0.138484	0.192277	0.189693	0.138814	158.842	stable	804.553	841.705	857.695	840.208	557.638	552.025	523.657	476.587	0.138814
ENSMUSG00000044715	Gskip	-0.0372865	-0.223929	-0.187977	0.17406	-0.897196	-1.08384	-0.186961	0.189825	-0.186961	0.189825	-0.13492	-99.4536	stable	781.14	726.36	667.85	622.101	1316.05	1453.88	1272.36	1408.61	-0.13492
ENSMUSG00000028081	Rps3a1	-0.119271	0.288141	0.402967	0.166673	0.0712487	0.478661	0.407448	0.190259	0.407448	0.190259	0.29363	112.486	stable	166.019	96.6402	172.895	153.666	120.597	130.438	117.037	112.407	0.29363
ENSMUSG00000012117	Dhdds	-0.0131511	-0.161508	-0.149251	0.190301	-0.320146	-0.468503	-0.148584	0.169997	-0.149251	0.190301	-0.107544	-94.6552	stable	1462.24	1365.43	1227.22	1288.82	1772.81	1707.65	1719.11	1706.84	-0.107544
ENSMUSG00000034807	Colgalt1	-0.077545	0.0794523	0.156337	0.190375	-0.0574713	0.099526	0.156992	0.144423	0.156337	0.190375	0.112624	134.304	stable	1291.97	1421.55	1400.11	1440	1428.76	1340.26	1345.59	1260.94	0.112624
ENSMUSG00000048701	Ccdc6	-0.00985603	-0.196406	-0.187707	0.166244	-0.979492	-1.16604	-0.18675	0.190726	-0.18675	0.190726	-0.134384	-92.8728	stable	862.021	723.243	711.921	674.15	1488.57	1604.87	1582.01	1468.75	-0.134384
ENSMUSG00000028358	Zfp618	-0.164938	0.453953	0.613462	0.101404	-1.43438	-0.81549	0.619765	0.190824	0.619765	0.190824	0.445838	109.968	stable	70.2388	31.1743	67.802	74.3547	131.112	147.257	118.04	128.583	0.445838
ENSMUSG00000076435	Acsf2	0.283787	-0.304465	-0.597724	0.132476	-0.285879	-0.87413	-0.591189	0.190901	-0.591189	0.190901	-0.425178	-47.0132	stable	59.5965	81.0531	57.6317	54.5268	93.6516	72.8808	113.024	88.349	-0.425178
ENSMUSG00000073234	Gm8773	0.335012	-0.538404	-0.893253	0.132308	0.0834514	-0.789965	-0.882116	0.191021	-0.882116	0.191021	-0.634169	-58.1088	stable	25.5414	49.8788	37.2911	14.8709	34.8318	33.6373	37.7862	48.115	-0.634169
ENSMUSG00000032905	Atg12	0.162816	-0.0341214	-0.198061	0.15606	-1.41779	-1.61473	-0.197042	0.191529	-0.197042	0.191529	-0.14143	-11.8362	stable	621.507	654.659	569.537	661.757	1560.53	1788.76	1819.42	1903.86	-0.14143
ENSMUSG00000039914	Coq10a	0.156814	-0.103317	-0.262282	0.150751	-0.341047	-0.601178	-0.260527	0.191552	-0.260527	0.191552	-0.186984	-33.3788	stable	325.653	402.148	342.4	327.161	442.956	457.093	477.511	519.31	-0.186984
ENSMUSG00000026083	Eif5b	-0.136872	0.0446614	0.180729	0.191633	1.01717	1.19871	0.1815	0.104538	0.180729	0.191633	0.129679	161.928	stable	1315.38	1193.97	1332.31	1254.12	632.888	590.521	520.982	584.846	0.129679
ENSMUSG00000023104	Rfc2	-0.21703	0.0204289	0.235644	0.176726	-0.306352	-0.0688925	0.237426	0.191669	0.237426	0.191669	0.170341	174.623	stable	459.745	389.678	464.444	401.516	505.39	534.459	465.473	422.665	0.170341
ENSMUSG00000064125	Prr36	0.0460494	-0.472441	-0.528508	0.16925	0.676423	0.157932	-0.521136	0.191922	-0.521136	0.191922	-0.373589	-84.4329	stable	78.7526	121.58	77.9723	64.4408	63.0916	58.3046	63.5343	60.9733	-0.373589
ENSMUSG00000031023	Akip1	0.301244	-0.168292	-0.477105	0.154794	0.355045	-0.114492	-0.470756	0.191997	-0.470756	0.191997	-0.337394	-29.1902	stable	110.679	96.6402	81.3624	101.618	78.8645	81.477	92.6264	103.696	-0.337394
ENSMUSG00000070509	Rgma	0.233914	-0.0744636	-0.311633	0.155355	-0.481891	-0.790269	-0.309051	0.192008	-0.309051	0.192008	-0.221491	-17.6582	stable	240.515	230.69	216.966	228.021	371.32	276.573	368.165	389.482	-0.221491
ENSMUSG00000032024	Clmp	-0.138215	0.0669091	0.203647	0.178582	-1.15377	-0.948645	0.205152	0.192172	0.205152	0.192172	0.146953	154.169	stable	521.47	586.076	576.317	572.531	1111.33	1303.26	1024.57	1154.34	0.146953
ENSMUSG00000031601	Cnot7	0.155365	-0.103259	-0.26041	0.135248	-1.92714	-2.18576	-0.259072	0.192443	-0.259072	0.192443	-0.185417	-33.6089	stable	374.607	352.269	294.939	374.252	1214.18	1512.93	1457.61	1557.93	-0.185417
ENSMUSG00000041491	Cep78	0.235157	-0.143914	-0.383523	0.192458	2.29209	1.91302	-0.3798	0.0933759	-0.383523	0.192458	-0.274473	-31.4662	stable	274.57	274.333	274.598	223.064	54.2193	56.0621	58.5185	70.5133	-0.274473
ENSMUSG00000003444	Med29	0.330709	-0.191993	-0.534294	0.192556	1.52997	1.00727	-0.523988	0.158469	-0.534294	0.192556	-0.382256	-30.1372	stable	97.9086	96.6402	88.1426	81.7902	31.2172	35.1323	34.4423	48.5298	-0.382256
ENSMUSG00000031787	Katnb1	0.159742	-0.0507622	-0.212177	0.193276	1.22106	1.01056	-0.21079	0.138137	-0.212177	0.193276	-0.151457	-17.6291	stable	715.159	685.834	664.46	681.585	310.529	281.432	325.697	331.413	-0.151457
ENSMUSG00000035227	Spcs2	-0.202089	-0.0245846	0.176584	0.161816	-1.87688	-1.69938	0.177477	0.193466	0.177477	0.193466	0.126611	-173.064	stable	747.085	816.766	749.212	773.289	2818.42	2814.32	2424.67	2438.93	0.126611
ENSMUSG00000074576	Mocs3	0.270724	-0.0194017	-0.29364	0.193522	0.927051	0.636925	-0.290503	0.174113	-0.29364	0.193522	-0.209444	-4.09914	stable	276.698	327.33	271.208	314.768	173.83	136.418	191.606	180.431	-0.209444
ENSMUSG00000029291	Rufy3	-0.254407	-0.111715	0.142634	0.193782	1.14865	1.29134	0.142608	0.0157479	0.142634	0.193782	0.101653	-156.293	stable	10259.1	9935.24	9346.5	9249.73	3969.51	5000	3413.8	4052.86	0.101653
ENSMUSG00000044551	9930012K11Rik	-0.201509	0.532301	0.721375	0.14134	-0.692286	0.0415232	0.737482	0.19407	0.737482	0.19407	0.525118	110.735	stable	36.1836	28.0568	40.6812	52.0483	47.3187	56.0621	40.7957	48.5298	0.525118
ENSMUSG00000025006	Sorbs1	-0.117631	0.0267951	0.144097	0.194091	1.68458	1.829	0.144453	0.0627181	0.144097	0.194091	0.102596	167.168	stable	3292.71	3204.71	3339.25	3251.78	978.905	1011.36	929.942	891.786	0.102596
ENSMUSG00000030811	Fbxl19	0.0496119	-0.306732	-0.358534	0.112309	-2.58162	-2.93797	-0.357262	0.194244	-0.357262	0.194244	-0.254247	-80.8124	stable	185.175	224.455	132.214	190.844	1266.43	1129.09	1342.25	1120.33	-0.254247
ENSMUSG00000053617	Sh3pxd2a	0.133989	-0.00666143	-0.141274	0.194545	-0.315437	-0.456087	-0.140655	0.132978	-0.141274	0.194545	-0.100443	-2.84619	stable	1913.47	1917.22	1942.53	1853.91	2517.42	2170.73	2574.48	2536.82	-0.100443
ENSMUSG00000034083	Ccdc174	-0.0740505	0.288095	0.358673	0.161606	-0.299484	0.0626606	0.362267	0.194793	0.362267	0.194793	0.257363	104.415	stable	176.661	130.932	172.895	203.236	182.703	194.349	191.606	163.84	0.257363
ENSMUSG00000027272	Ubr1	0.185489	0.0324077	-0.153637	0.194841	0.904216	0.751135	-0.153099	0.11709	-0.153637	0.194841	-0.109132	9.91041	stable	1817.69	1683.41	1732.34	1831.6	951.631	892.883	1104.83	978.476	-0.109132
ENSMUSG00000031422	Morf4l2	-0.0883571	0.0525073	0.140232	0.195044	-0.770691	-0.629826	0.140883	0.145216	0.140232	0.195044	0.0995459	149.279	stable	1681.47	1751.99	1752.68	1782.03	2960.38	2794.51	2788.49	2588.25	0.0995459
ENSMUSG00000042699	Dhx9	0.107243	-0.0218083	-0.129247	0.195124	1.47686	1.3478	-0.129	0.0922043	-0.129247	0.195124	-0.0917255	-11.4946	stable	5029.52	4538.97	4874.96	4525.72	1638.41	1750.63	1854.87	1770.3	-0.0917255
ENSMUSG00000026411	Tmem9	0.129907	-0.0321648	-0.16293	0.193751	-0.924393	-1.08646	-0.16215	0.195372	-0.16215	0.195372	-0.114987	-13.9067	stable	1034.43	944.58	905.157	1018.66	1977.86	1727.46	1981.6	2046.96	-0.114987
ENSMUSG00000019802	Sec63	-0.0405489	0.124638	0.164545	0.195836	0.25471	0.419897	0.165098	0.16797	0.164545	0.195836	0.116516	108.021	stable	1415.42	1340.49	1691.66	1316.08	1125.13	1150.77	1153.32	1044.01	0.116516
ENSMUSG00000037625	Cldn11	0.00301561	0.195001	0.190581	0.175993	-1.03173	-0.839741	0.192006	0.195865	0.192006	0.195865	0.135948	89.114	stable	581.066	586.076	678.02	651.843	1225.03	1121.24	1199.13	1136.51	0.135948
ENSMUSG00000102222	Pcdhga10	-0.1396	0.129569	0.268037	0.105813	-4.36874	-4.09957	0.269071	0.195915	0.269071	0.195915	0.190484	137.134	stable	295.854	280.568	305.109	322.204	6006.85	5733.66	5368.65	5217.99	0.190484
ENSMUSG00000023572	Ccndbp1	-0.0975771	0.0570618	0.153805	0.196249	-0.623131	-0.468493	0.154715	0.151096	0.153805	0.196249	0.10877	149.681	stable	1383.49	1278.14	1352.65	1405.3	1894.06	2150.92	1795.01	1959.44	0.10877
ENSMUSG00000019822	Smpd2	0.00385698	-0.38	-0.389168	0.1723	0.29533	-0.0885266	-0.385093	0.196268	-0.385093	0.196268	-0.272319	-89.4185	stable	168.147	174.576	155.945	109.054	153.786	120.347	138.438	134.805	-0.272319
ENSMUSG00000074748	Atxn7l3b	-0.11958	0.0895842	0.208321	0.125412	-4.13494	-3.92578	0.208992	0.196276	0.208992	0.196276	0.147785	143.161	stable	502.314	645.307	593.267	609.709	9737.46	9928.98	8837.29	9142.67	0.147785
ENSMUSG00000054342	Kcnn4	0.100537	-0.175514	-0.278759	0.196478	1.73448	1.45843	-0.27639	0.107731	-0.278759	0.196478	-0.196995	-60.1953	stable	534.24	461.379	454.273	428.779	168.901	126.7	148.135	167.158	-0.196995
ENSMUSG00000049119	Fam110b	-0.198022	0.0566603	0.252753	0.148248	-1.21461	-0.959924	0.254388	0.196556	0.254388	0.196556	0.179729	164.033	stable	349.065	321.095	362.741	334.596	747.57	787.86	633.671	696.008	0.179729
ENSMUSG00000030782	Tgfb1i1	0.187249	0.0085782	-0.179763	0.196576	-0.0421994	-0.22087	-0.178738	0.182151	-0.179763	0.196576	-0.126997	2.62299	stable	791.783	879.114	874.646	795.596	788.645	898.489	892.49	1015.39	-0.126997
ENSMUSG00000036198	Arhgap36	0.11785	-0.130212	-0.249546	0.196911	2.23436	1.9863	-0.248091	0.0391125	-0.249546	0.196911	-0.176112	-47.8531	stable	1076.99	1140.98	949.228	1055.84	188.289	275.078	201.972	297.4	-0.176112
ENSMUSG00000045071	E130308A19Rik	-0.208405	0.280384	0.485376	0.0978798	-2.08975	-1.60096	0.489026	0.196989	0.489026	0.196989	0.345036	126.623	stable	104.294	62.3485	98.3129	106.575	360.476	351.696	318.006	294.082	0.345036
ENSMUSG00000021676	Iqgap2	-0.144921	0.145613	0.288153	0.197013	1.10863	1.39916	0.290567	0.133407	0.288153	0.197013	0.203293	134.864	stable	423.561	339.799	478.004	374.252	188.946	161.833	167.864	147.248	0.203293
ENSMUSG00000042572	Ube2q1	-0.186232	0.0041856	0.189211	0.197022	-0.530304	-0.339886	0.190168	0.170072	0.189211	0.197022	0.133485	178.712	stable	840.737	735.712	735.652	837.73	990.735	1260.65	976.757	987.601	0.133485
ENSMUSG00000028583	Pdpn	-0.154917	0.102142	0.255023	0.166664	-0.559971	-0.302913	0.256752	0.197047	0.256752	0.197047	0.181121	146.602	stable	357.579	374.091	457.663	329.639	498.161	561.743	443.737	501.889	0.181121
ENSMUSG00000032754	Slc8b1	-0.157717	0.274309	0.428455	0.114749	-1.88499	-1.45296	0.432371	0.198003	0.432371	0.198003	0.304099	119.897	stable	138.349	81.0531	135.604	133.839	455.114	358.05	389.9	334.316	0.304099
ENSMUSG00000038535	Zfp280d	-0.267746	-0.000894926	0.26417	0.198069	-0.151682	0.115169	0.266504	0.197907	0.26417	0.198069	0.18576	-179.808	stable	349.065	289.921	342.4	299.897	313.158	390.566	304.965	275.002	0.18576
ENSMUSG00000033615	Cplx1	-0.0324833	-0.145857	-0.1135	0.198123	-1.28176	-1.39514	-0.113437	0.102345	-0.1135	0.198123	-0.0797976	-102.555	stable	7330.38	7565.99	6298.81	7063.7	18247.3	17368.8	17879.6	16711.2	-0.0797976
ENSMUSG00000024387	Csnk2b	0.106689	-0.0709732	-0.178323	0.198307	1.95161	1.77395	-0.177715	0.0489671	-0.178323	0.198307	-0.125301	-33.6332	stable	2153.99	2147.91	1983.21	2084.41	490.931	603.976	515.631	655.359	-0.125301
ENSMUSG00000054079	Utp18	-0.0793386	0.201275	0.278056	0.193908	-0.0441917	0.236422	0.280663	0.198398	0.280663	0.198398	0.197155	111.513	stable	257.542	249.394	284.768	294.94	234.95	280.311	243.102	240.99	0.197155
ENSMUSG00000034842	Art3	-0.204988	-0.020299	0.183456	0.19866	0.325034	0.509723	0.184472	0.156247	0.183456	0.19866	0.128766	-174.345	stable	913.104	869.762	932.277	825.337	661.147	741.889	593.21	615.54	0.128766
ENSMUSG00000040952	Rps19	-0.0609036	0.234076	0.292481	0.171671	-0.373118	-0.0781392	0.29496	0.198713	0.29496	0.198713	0.206995	104.584	stable	214.973	255.629	254.257	289.983	317.43	277.694	297.943	268.78	0.206995
ENSMUSG00000033618	Map3k13	0.11514	-0.218681	-0.337711	0.198807	1.50513	1.17131	-0.334464	0.158348	-0.337711	0.198807	-0.236928	-62.2322	stable	266.056	305.508	189.846	289.983	95.9518	101.286	94.9671	117.384	-0.236928
ENSMUSG00000032604	Qars	0.183522	0.000430296	-0.184189	0.199183	1.28689	1.1038	-0.183159	0.119436	-0.184189	0.199183	-0.12907	0.134339	stable	1085.51	1169.03	1169.58	1073.19	441.641	465.316	465.138	558.3	-0.12907
ENSMUSG00000037965	Zc3h7a	-0.124582	0.105808	0.228697	0.199432	0.175567	0.405958	0.230158	0.185903	0.228697	0.199432	0.160135	139.659	stable	429.947	480.084	528.856	446.128	378.55	411.122	382.544	336.39	0.160135
ENSMUSG00000031993	Snx19	-0.0126618	-0.166501	-0.154554	0.199447	1.81283	1.65899	-0.153799	0.0752861	-0.154554	0.199447	-0.108214	-94.3488	stable	2615.86	2609.29	2213.74	2406.61	695.322	768.425	676.808	764.447	-0.108214
ENSMUSG00000047648	Fbxo30	0.036684	0.237566	0.199435	0.199464	-0.00966618	0.191216	0.201012	0.185405	0.199435	0.199464	0.139631	81.222	stable	547.011	651.542	661.069	731.155	555.009	624.906	634.34	567.01	0.139631
ENSMUSG00000015222	Map2	-0.0966029	0.0463458	0.142648	0.199503	1.72301	1.86596	0.142936	0.0679447	0.142648	0.199503	0.0998606	154.37	stable	6021.38	5474.2	6298.81	5539.43	1582.22	1849.68	1512.12	1675.31	0.0998606
ENSMUSG00000025159	Mms19	0.143745	-0.0106005	-0.155119	0.199519	0.941089	0.786744	-0.15446	0.136553	-0.155119	0.199519	-0.108586	-4.21768	stable	1502.68	1434.02	1420.45	1479.66	764	743.01	825.946	827.909	-0.108586
ENSMUSG00000001524	Gtf2h4	0.201193	-0.0936989	-0.297571	0.166525	0.104493	-0.190398	-0.295484	0.199709	-0.295484	0.199709	-0.206721	-24.9722	stable	253.285	274.333	213.576	272.634	251.709	229.481	270.188	279.565	-0.206721
ENSMUSG00000031782	Coq9	0.139174	-0.127927	-0.269555	0.199728	1.58916	1.32206	-0.267574	0.133168	-0.269555	0.199728	-0.18857	-42.589	stable	432.075	445.792	393.252	403.994	143.928	142.772	147.467	166.328	-0.18857
ENSMUSG00000026991	Pkp4	-0.10287	0.155261	0.256365	0.159728	-0.652141	-0.39401	0.258152	0.199955	0.258152	0.199955	0.180465	123.527	stable	355.451	283.686	362.741	351.946	503.747	492.973	468.482	453.359	0.180465
ENSMUSG00000063787	Chchd1	0.169464	-0.0718212	-0.243057	0.200321	1.01985	0.778568	-0.241441	0.144926	-0.243057	0.200321	-0.16972	-22.9679	stable	559.782	614.133	471.224	627.058	251.709	316.564	271.526	363.351	-0.16972
ENSMUSG00000026192	Atic	0.0451508	-0.0964945	-0.142346	0.200453	0.24056	0.0989151	-0.141791	0.154542	-0.142346	0.200453	-0.099356	-64.9246	stable	1641.03	1683.41	1528.93	1558.97	1387.36	1378.75	1397.42	1437.64	-0.099356
ENSMUSG00000049606	Zfp644	-0.214033	-0.00945485	0.203274	0.200485	0.420804	0.625382	0.204473	0.168544	0.203274	0.200485	0.141868	-177.471	stable	683.232	611.015	664.46	622.101	465.958	489.236	414.98	402.756	0.141868
ENSMUSG00000023830	Igf2r	-0.0846605	0.0761956	0.160271	0.200749	2.02978	2.19064	0.160806	0.0517943	0.160271	0.200749	0.111765	138.012	stable	2811.68	2921.03	3118.89	2894.88	712.081	667.513	690.518	601.437	0.111765
ENSMUSG00000020196	Cabin1	-0.105388	0.115224	0.219726	0.20078	2.10821	2.32882	0.220594	0.0643889	0.219726	0.20078	0.153211	132.447	stable	1106.79	1159.68	1325.53	1122.76	268.468	247.795	253.803	222.739	0.153211
ENSMUSG00000034022	Cpsf1	0.181461	-0.0685039	-0.251449	0.201018	3.01804	2.76807	-0.250122	0.0407958	-0.251449	0.201018	-0.175201	-20.6822	stable	1087.64	978.872	996.689	971.568	137.684	113.993	141.448	142.271	-0.175201
ENSMUSG00000029920	Smarcad1	-0.0521568	0.18919	0.239676	0.201122	0.299904	0.541251	0.241293	0.198946	0.239676	0.201122	0.166944	105.413	stable	425.69	405.265	555.976	396.559	314.144	351.323	327.703	309.429	0.166944
ENSMUSG00000039377	Hlx	-0.201882	0.408472	0.598303	0.201319	0.224706	0.83506	0.611838	0.172992	0.598303	0.201319	0.416488	116.3	stable	57.4681	49.8788	67.802	74.3547	57.5054	33.2635	42.8021	35.6714	0.416488
ENSMUSG00000031365	Zfp275	-0.195744	0.027791	0.221787	0.174189	-0.682431	-0.458896	0.223329	0.201468	0.223329	0.201468	0.15539	171.919	stable	449.103	464.496	413.592	505.612	718.981	721.707	655.073	593.971	0.15539
ENSMUSG00000052407	Ccdc171	-0.295731	0.189092	0.477909	0.173383	-0.298988	0.185835	0.484716	0.201544	0.484716	0.201544	0.337183	147.405	stable	78.7526	87.2879	101.703	86.7472	96.609	103.528	89.9513	71.7577	0.337183
ENSMUSG00000023088	Abcc1	-0.0594095	0.185728	0.24343	0.201781	1.61853	1.86367	0.245032	0.0881432	0.24343	0.201781	0.169212	107.738	stable	617.25	676.481	749.212	711.327	190.918	222.38	203.644	189.971	0.169212
ENSMUSG00000021376	Tpmt	-0.164387	0.237412	0.396859	0.168063	-0.462748	-0.0609487	0.401958	0.201829	0.401958	0.201829	0.279367	124.699	stable	136.221	102.875	142.384	141.274	143.27	185.005	137.769	153.055	0.279367
ENSMUSG00000008140	Emc10	0.0977985	-0.0272456	-0.12539	0.201888	-1.18106	-1.3061	-0.12514	0.133165	-0.12539	0.201888	-0.0871323	-15.5673	stable	3175.64	3522.69	3125.67	3385.62	7878.23	7027.58	7697.35	8150.1	-0.0871323
ENSMUSG00000039154	Shd	0.136872	-0.334368	-0.479433	0.201909	1.51911	1.04787	-0.472884	0.176491	-0.479433	0.201909	-0.333131	-67.7386	stable	136.221	127.814	67.802	136.317	46.3329	44.476	44.1396	55.1663	-0.333131
ENSMUSG00000041423	Paqr6	0.16992	-0.0791143	-0.250951	0.185228	0.142142	-0.106893	-0.249171	0.201957	-0.249171	0.201957	-0.173109	-24.9666	stable	421.433	414.618	315.279	463.478	413.71	331.514	424.677	408.562	-0.173109
ENSMUSG00000028339	Col15a1	-0.106451	0.0441553	0.150198	0.202216	1.76082	1.91143	0.150602	0.074255	0.150198	0.202216	0.104265	157.472	stable	2741.44	2998.96	3013.8	2865.14	797.189	865.973	775.788	758.226	0.104265
ENSMUSG00000063887	Nlgn1	-0.185011	0.172609	0.354099	0.145927	-0.964729	-0.607109	0.357426	0.202428	0.357426	0.202428	0.247957	136.986	stable	161.762	143.402	172.895	171.016	273.397	315.817	267.179	247.211	0.247957
ENSMUSG00000026027	Stradb	0.0982251	-0.530554	-0.632761	0.108236	-2.37917	-3.00795	-0.634164	0.202455	-0.634164	0.202455	-0.439902	-79.5112	stable	59.5965	62.3485	47.4614	37.1774	294.427	328.898	329.041	333.487	-0.439902
ENSMUSG00000015202	Cnksr3	-0.175135	0.27874	0.447405	0.185478	-0.129014	0.32486	0.454374	0.202484	0.454374	0.202484	0.315158	122.141	stable	85.1379	96.6402	111.873	106.575	106.138	88.2044	92.9608	77.9794	0.315158
ENSMUSG00000063358	Mapk1	-0.0649275	-0.177819	-0.113262	0.202777	-0.09169	-0.204581	-0.112891	0.106403	-0.113262	0.202777	-0.0784885	-110.059	stable	5480.75	5904.4	4966.5	5026.38	5832.69	6088.35	5617.77	5701.21	-0.0784885
ENSMUSG00000057229	Atp5sl	0.0380533	-0.224749	-0.265824	0.203039	0.610944	0.348142	-0.263475	0.202153	-0.265824	0.203039	-0.184062	-80.3901	stable	334.166	367.856	261.038	329.639	235.608	214.905	216.351	243.478	-0.184062
ENSMUSG00000027220	Syt13	-0.360724	0.42704	0.775572	0.126491	-1.2077	-0.419932	0.791044	0.203349	0.791044	0.203349	0.547212	130.188	stable	27.6698	28.0568	37.2911	37.1774	63.7488	62.7896	50.1587	47.7002	0.547212
ENSMUSG00000010476	Ebf3	-0.194176	-0.0407402	0.152455	0.203532	-0.444224	-0.290788	0.153477	0.166696	0.152455	0.203532	0.105403	-168.151	stable	1236.63	1265.67	1227.22	1192.15	1591.09	1756.61	1482.02	1423.54	0.105403
ENSMUSG00000042363	Lgalsl	0.264238	-0.112053	-0.380188	0.143278	-1.01433	-1.39062	-0.376757	0.203613	-0.376757	0.203613	-0.260413	-22.98	stable	172.404	155.871	115.263	183.408	287.855	367.394	332.051	449.626	-0.260413
ENSMUSG00000054277	Arfgap3	-0.231388	-0.0760615	0.154589	0.203622	0.761723	0.91705	0.155199	0.113822	0.154589	0.203622	0.106848	-161.803	stable	1694.24	1773.82	1617.08	1648.2	1025.57	983.704	888.478	811.318	0.106848
ENSMUSG00000030103	Bhlhe40	-0.0760021	0.119047	0.193537	0.203784	-0.310955	-0.115905	0.194895	0.20227	0.193537	0.203784	0.133701	122.555	stable	568.296	558.019	627.168	592.359	710.438	664.897	675.805	620.102	0.133701
ENSMUSG00000022858	Tra2b	-0.172048	0.349429	0.519179	0.0858343	-3.04993	-2.52845	0.52232	0.204287	0.52232	0.204287	0.360275	116.214	stable	87.2664	68.5834	138.994	64.4408	623.358	658.17	552.414	577.38	0.360275
ENSMUSG00000020642	Rnf144a	-0.210819	0.0159593	0.22542	0.145276	-2.11639	-1.88961	0.22673	0.204298	0.22673	0.204298	0.156384	175.671	stable	400.148	452.027	423.762	428.779	1773.79	1844.82	1622.8	1482.02	0.156384
ENSMUSG00000037594	BC022687	0.187724	-0.27887	-0.47151	0.128673	-0.975642	-1.44224	-0.468937	0.204363	-0.468937	0.204363	-0.323378	-56.0531	stable	114.936	96.6402	105.093	71.8762	221.149	190.611	226.049	240.16	-0.323378
ENSMUSG00000009741	Ubp1	-0.0198607	-0.333677	-0.316577	0.137816	-1.50808	-1.8219	-0.314646	0.204476	-0.314646	0.204476	-0.216904	-93.4063	stable	244.772	243.159	220.356	168.537	717.995	647.331	723.957	613.466	-0.216904
ENSMUSG00000062202	Btbd9	-0.0483092	0.155547	0.20255	0.179028	-1.26364	-1.05979	0.203999	0.204721	0.203999	0.204721	0.140522	107.254	stable	529.984	483.201	535.636	587.402	1280.23	1120.87	1207.15	1099.59	0.140522
ENSMUSG00000026103	Gls	-0.0848878	0.0439087	0.128562	0.204731	-0.336833	-0.208036	0.128808	0.0844892	0.128562	0.204731	0.0885558	152.649	stable	4352.68	4791.48	4573.24	4776.05	5613.18	5728.06	5760.56	4859.2	0.0885558
ENSMUSG00000046062	Ppp1r15b	0.00809889	-0.205441	-0.215105	0.153889	-1.61229	-1.82583	-0.213961	0.204846	-0.213961	0.204846	-0.147328	-87.7425	stable	491.672	539.315	433.933	451.085	1523.73	1567.12	1622.8	1463.77	-0.147328
ENSMUSG00000032563	Mrpl3	-0.0457585	-0.232287	-0.187953	0.20509	0.59078	0.404252	-0.186677	0.15867	-0.187953	0.20509	-0.129322	-101.144	stable	940.774	891.584	722.091	825.337	555.666	643.967	533.02	621.347	-0.129322
ENSMUSG00000005566	Trim28	0.180167	0.0399952	-0.140585	0.205133	0.72938	0.589208	-0.140195	0.125634	-0.140585	0.205133	-0.0967173	12.5161	stable	2119.93	2375.48	2278.15	2302.52	1411.02	1247.57	1468.31	1524.75	-0.0967173
ENSMUSG00000000282	Mnt	0.125391	-0.0745341	-0.201256	0.159456	-1.26823	-1.46816	-0.200276	0.205273	-0.200276	0.205273	-0.137723	-30.7277	stable	557.653	554.902	525.465	525.44	1309.48	1327.55	1465.97	1390.77	-0.137723
ENSMUSG00000035245	Eogt	-0.0499858	0.303271	0.350155	0.133189	-1.54741	-1.19416	0.353256	0.205316	0.353256	0.205316	0.242891	99.3595	stable	155.377	140.284	169.505	193.322	385.779	468.679	432.034	386.994	0.242891
ENSMUSG00000041763	Tpp2	-0.254167	-0.0461755	0.207637	0.205455	3.03822	3.24621	0.20794	0.00782672	0.207637	0.205455	0.142706	-169.703	stable	3558.77	3432.29	3481.63	3266.65	344.375	494.468	318.341	379.942	0.142706
ENSMUSG00000058444	Map2k5	0.0570057	-0.245849	-0.305989	0.150122	-0.900656	-1.20351	-0.303788	0.205509	-0.303788	0.205509	-0.208754	-76.9454	stable	253.285	233.807	206.796	203.236	445.584	451.861	419.327	508.525	-0.208754
ENSMUSG00000030880	Polr3e	-0.0217452	0.22522	0.24465	0.205523	0.42563	0.672595	0.247198	0.181933	0.24465	0.205523	0.168109	95.5149	stable	391.634	336.682	416.982	433.736	257.295	279.563	275.204	249.7	0.168109
ENSMUSG00000024421	Lama3	0.295411	-0.260891	-0.569697	0.205527	2.14774	1.59144	-0.558627	0.132895	-0.569697	0.205527	-0.391456	-41.4492	stable	106.422	93.5228	88.1426	79.3117	23.6593	20.9299	27.4201	26.961	-0.391456
ENSMUSG00000021209	Ppp4r4	-0.188508	0.0458721	0.232491	0.205737	0.849998	1.08438	0.234441	0.131424	0.232491	0.205737	0.159649	166.323	stable	566.167	554.902	596.658	557.66	273.068	339.737	275.204	258.411	0.159649
ENSMUSG00000003099	Ppp5c	0.104636	-0.0564931	-0.161866	0.205868	0.961177	0.800048	-0.161281	0.118808	-0.161866	0.205868	-0.111107	-28.3646	stable	2077.37	1730.17	1861.16	1799.38	1062.7	869.337	1093.79	970.18	-0.111107
ENSMUSG00000034574	Daam1	0.0319515	-0.111806	-0.1445	0.205916	0.673216	0.529458	-0.143861	0.147091	-0.1445	0.205916	-0.0991717	-74.0514	stable	2049.7	1973.33	1996.77	1722.55	1181.98	1303.26	1266.34	1256.8	-0.0991717
ENSMUSG00000039840	Epg5	0.107098	-0.0792491	-0.187443	0.205925	1.86868	1.68233	-0.186494	0.0970601	-0.187443	0.205925	-0.12864	-36.5004	stable	1240.89	1225.15	1193.32	1132.67	327.945	336.747	378.865	331.827	-0.12864
ENSMUSG00000006241	Ccdc159	-0.190038	0.417973	0.59926	0.156316	-0.530852	0.0771593	0.610137	0.206069	0.610137	0.206069	0.418547	114.45	stable	51.0828	43.644	50.8515	74.3547	65.7204	69.8908	63.2	54.7515	0.418547
ENSMUSG00000042942	Greb1l	-0.140576	0.209724	0.346296	0.206189	0.532679	0.882978	0.350602	0.180879	0.346296	0.206189	0.237467	123.834	stable	176.661	183.928	233.917	183.408	113.039	131.933	116.368	104.111	0.237467
ENSMUSG00000026972	Arrdc1	0.136244	-0.0803384	-0.21833	0.18525	-0.300077	-0.516659	-0.216804	0.206402	-0.216804	0.206402	-0.148573	-30.5264	stable	451.231	523.728	447.493	463.478	622.044	552.025	677.811	603.926	-0.148573
ENSMUSG00000035171	1110059E24Rik	-0.194109	0.139187	0.330271	0.146868	-1.17742	-0.844121	0.333071	0.206538	0.333071	0.206538	0.228154	144.357	stable	159.634	215.102	196.626	208.193	378.55	445.881	331.716	384.09	0.228154
ENSMUSG00000043822	Adamtsl5	0.193056	-0.299612	-0.501608	0.155491	-0.507555	-1.00022	-0.494683	0.206568	-0.494683	0.206568	-0.338827	-57.2042	stable	97.9086	84.1705	67.802	79.3117	160.029	95.6794	144.457	146.419	-0.338827
ENSMUSG00000031511	Arhgef7	0.112243	-0.0472609	-0.160717	0.206624	-0.613799	-0.773302	-0.159533	0.201964	-0.160717	0.206624	-0.110062	-22.834	stable	976.958	925.875	945.838	892.257	1493.5	1376.14	1621.8	1459.21	-0.110062
ENSMUSG00000024646	Cyb5a	0.101398	-0.0798003	-0.182603	0.189098	-0.417468	-0.598666	-0.18125	0.207002	-0.18125	0.207002	-0.12398	-38.2028	stable	736.443	670.247	644.119	681.585	950.646	903.722	987.457	988.846	-0.12398
ENSMUSG00000035960	Apex1	0.172461	-0.0349843	-0.208669	0.207084	0.559934	0.352488	-0.207449	0.20183	-0.208669	0.207084	-0.142699	-11.467	stable	623.635	673.364	518.685	726.198	406.809	457.093	451.094	515.992	-0.142699
ENSMUSG00000056900	Usp13	-0.132564	0.00669877	0.138498	0.20713	-0.985147	-0.845885	0.1392	0.181799	0.138498	0.20713	0.0946992	177.107	stable	1460.12	1399.72	1434.01	1427.61	2738.9	2838.99	2556.42	2497	0.0946992
ENSMUSG00000020952	Scfd1	-0.279442	-0.0359255	0.242113	0.207305	2.24717	2.49069	0.243492	0.0338473	0.242113	0.207305	0.165458	-172.674	stable	1200.44	1147.21	1179.75	1105.41	215.892	271.715	171.877	227.302	0.165458
ENSMUSG00000027951	Adar	0.185963	0.0307228	-0.155884	0.207328	1.38751	1.23227	-0.155193	0.113929	-0.155884	0.207328	-0.106522	9.38108	stable	1717.66	1621.06	1708.61	1690.33	656.875	600.612	727.97	693.104	-0.106522
ENSMUSG00000004508	Gab2	-0.217836	0.000666961	0.217295	0.174041	-0.743219	-0.524716	0.21844	0.20735	0.21844	0.20735	0.149259	179.825	stable	555.525	508.14	616.998	453.564	847.793	909.328	782.476	717.577	0.149259
ENSMUSG00000038175	Mylip	0.0126571	0.305078	0.289788	0.166208	-0.614234	-0.321813	0.2927	0.207364	0.2927	0.207364	0.199992	87.6243	stable	242.643	205.75	305.109	252.806	364.42	315.069	348.436	332.657	0.199992
ENSMUSG00000049721	Gal3st1	0.220099	-0.192037	-0.416429	0.134807	-0.817113	-1.22925	-0.413303	0.207453	-0.413303	0.207453	-0.28232	-41.1049	stable	142.606	118.462	94.9228	131.36	243.166	212.289	267.513	259.655	-0.28232
ENSMUSG00000038692	Hoxb4	-0.097575	0.477252	0.569973	0.106017	-1.85702	-1.28219	0.577244	0.207668	0.577244	0.207668	0.394044	101.555	stable	44.6974	59.2311	64.4119	76.8332	189.932	175.661	171.877	167.573	0.394044
ENSMUSG00000048076	Arf1	0.188152	0.0315158	-0.157695	0.181557	-2.06718	-2.22381	-0.156593	0.207678	-0.156593	0.207678	-0.106892	9.50888	stable	925.875	913.406	922.107	946.784	3729.63	3857.82	4127.73	4458.52	-0.106892
ENSMUSG00000032092	Mpzl2	-0.251772	0.145524	0.393012	0.15947	-0.809456	-0.41216	0.397275	0.207813	0.397275	0.207813	0.271071	149.972	stable	121.322	121.58	138.994	128.882	232.322	186.126	181.24	167.988	0.271071
ENSMUSG00000020882	Cacnb1	0.146471	-0.0259369	-0.173696	0.207844	-0.114144	-0.286551	-0.172417	0.186733	-0.173696	0.207844	-0.118507	-10.0418	stable	864.15	932.11	813.624	929.434	1026.88	880.176	1113.52	983.453	-0.118507
ENSMUSG00000014077	Chp1	0.068454	-0.074977	-0.144227	0.198855	-2.22097	-2.3644	-0.143464	0.207896	-0.143464	0.207896	-0.0978645	-47.6039	stable	1183.42	1200.21	1084.83	1159.93	5242.19	5687.32	5525.48	5856.75	-0.0978645
ENSMUSG00000028106	Rprd2	0.00360353	-0.165257	-0.170144	0.207909	0.717433	0.548572	-0.169048	0.160934	-0.170144	0.207909	-0.11606	-88.7508	stable	1049.32	1084.86	932.277	956.697	619.086	656.675	660.088	609.733	-0.11606
ENSMUSG00000033684	Qsox1	0.0421296	-0.0947528	-0.137513	0.207947	0.429214	0.292332	-0.136988	0.149569	-0.137513	0.207947	-0.0937903	-66.0288	stable	2124.19	2141.67	1844.21	2114.15	1614.75	1500.97	1580.67	1606.46	-0.0937903
ENSMUSG00000049354	Dcaf7	0.0587362	-0.0698078	-0.129247	0.208134	-0.648639	-0.777183	-0.128577	0.172593	-0.129247	0.208134	-0.0881022	-49.9228	stable	1900.7	1957.74	1864.55	1791.95	2994.88	2950.74	3123.88	3027.1	-0.0881022
ENSMUSG00000029093	Sorcs2	-0.0344255	0.171113	0.204303	0.208208	1.63774	1.84328	0.205667	0.0944521	0.204303	0.208208	0.139233	101.375	stable	889.691	975.754	1040.76	1040.97	291.47	296.382	274.535	295.741	0.139233
ENSMUSG00000056919	Cep162	-0.144907	0.256852	0.397879	0.208313	2.03435	2.43611	0.401681	0.0589976	0.397879	0.208313	0.271069	119.43	stable	270.313	274.333	288.158	354.424	59.8056	71.012	50.8275	66.7803	0.271069
ENSMUSG00000036099	Vezt	-0.186968	-0.0219664	0.163981	0.20866	0.0532027	0.218205	0.164811	0.165684	0.163981	0.20866	0.111599	-173.299	stable	1111.05	1116.04	1162.8	1026.1	998.293	1113.77	950.674	891.371	0.111599
ENSMUSG00000048109	Rbm15	-0.0508624	0.199312	0.248235	0.19332	-0.156842	0.0933322	0.250125	0.208777	0.250125	0.208777	0.170164	104.316	stable	349.065	302.39	410.202	342.032	366.72	351.696	363.483	325.191	0.170164
ENSMUSG00000003778	Brd8	-0.177692	0.0124312	0.188859	0.208778	1.20001	1.39013	0.190026	0.118375	0.188859	0.208778	0.128484	175.998	stable	966.315	991.341	983.129	979.004	418.968	418.597	376.19	359.203	0.128484
ENSMUSG00000005262	Ufd1	0.0305607	0.186831	0.155469	0.208812	-0.267156	-0.110886	0.156204	0.178555	0.155469	0.208812	0.105757	80.7102	stable	1045.07	1019.4	1135.68	1199.59	1165.88	1281.21	1242.26	1239.79	0.105757
ENSMUSG00000024789	Jak2	0.015877	0.293942	0.27515	0.208867	0.167206	0.445271	0.278078	0.208489	0.27515	0.208867	0.187138	86.9082	stable	280.955	218.22	318.669	297.419	201.762	240.32	221.367	222.324	0.187138
ENSMUSG00000024188	Luc7l	0.00281262	-0.220178	-0.224432	0.17469	-0.495183	-0.718174	-0.223298	0.209152	-0.223298	0.209152	-0.15174	-89.2681	stable	500.185	723.243	488.174	542.79	839.25	840.185	911.216	759.47	-0.15174
ENSMUSG00000006378	Gcat	0.0153126	-0.289177	-0.308245	0.19243	0.303415	-0.00107459	-0.305221	0.209244	-0.305221	0.209244	-0.207351	-86.9689	stable	251.157	233.807	183.065	210.672	210.634	176.783	188.931	200.341	-0.207351
ENSMUSG00000020859	Spag9	-0.148111	-0.0175683	0.130057	0.209343	-0.746585	-0.616043	0.130518	0.118406	0.130057	0.209343	0.0883274	-173.235	stable	2713.77	2612.4	2664.62	2577.63	4223.52	4579.16	4181.9	3706.51	0.0883274
ENSMUSG00000040734	Ppp1r13l	0.320735	-0.101171	-0.428341	0.20949	2.08357	1.66167	-0.422318	0.140176	-0.428341	0.20949	-0.290773	-17.507	stable	214.973	137.167	162.725	168.537	43.3755	39.6172	51.1619	51.848	-0.290773
ENSMUSG00000037697	Ddhd1	-0.150711	0.000594808	0.150512	0.20954	0.0794726	0.230779	0.151204	0.157019	0.150512	0.20954	0.102157	179.774	stable	1334.54	1340.49	1318.75	1340.86	1227.66	1262.89	1150.31	1077.61	0.102157
ENSMUSG00000000339	Rtca	0.12416	-0.0517153	-0.176666	0.209768	1.11342	0.937545	-0.175832	0.0944031	-0.176666	0.209768	-0.119826	-22.6128	stable	1592.08	1767.58	1498.42	1705.2	683.492	840.558	709.913	939.901	-0.119826
ENSMUSG00000020171	Yeats4	-0.185381	0.149166	0.332526	0.125142	-1.8994	-1.56485	0.334366	0.209899	0.334366	0.209899	0.226697	141.178	stable	185.175	174.576	230.527	171.016	675.606	647.705	603.242	552.493	0.226697
ENSMUSG00000061759	Armt1	0.0665399	-0.167635	-0.236291	0.186872	-0.129568	-0.363743	-0.234597	0.209999	-0.234597	0.209999	-0.159006	-68.3502	stable	389.506	414.618	355.96	354.424	423.239	440.275	418.992	479.491	-0.159006
ENSMUSG00000020736	Nt5c	0.157691	-0.034007	-0.193017	0.210304	1.22992	1.03822	-0.191787	0.137824	-0.193017	0.210304	-0.130702	-12.1698	stable	959.93	935.228	833.965	998.832	439.998	355.06	439.39	442.16	-0.130702
ENSMUSG00000022186	Oxct1	-0.104706	0.0297026	0.134084	0.210305	-0.833314	-0.698906	0.13443	0.0888358	0.134084	0.210305	0.0907947	164.163	stable	3522.58	3257.71	3515.53	3385.62	5642.1	6268.49	4982.43	6018.93	0.0907947
ENSMUSG00000021835	Bmp4	-0.255136	0.396932	0.639037	0.195468	-0.193372	0.458696	0.654744	0.210358	0.654744	0.210358	0.443289	122.732	stable	34.0552	52.9962	40.6812	69.3977	60.7914	35.1323	41.7989	38.1602	0.443289
ENSMUSG00000037523	Mavs	-0.141346	0.182122	0.319401	0.210583	0.335233	0.658701	0.323408	0.196921	0.319401	0.210583	0.216099	127.815	stable	204.331	180.811	210.186	225.543	153.457	148.378	146.798	124.85	0.216099
ENSMUSG00000025290	Rps24	-0.105182	0.324157	0.427204	0.102844	-2.70788	-2.27854	0.429614	0.21072	0.429614	0.21072	0.290546	107.977	stable	100.037	90.4053	122.044	116.489	591.155	638.735	563.115	572.402	0.290546
ENSMUSG00000063268	Parp10	0.0336677	-0.317784	-0.357378	0.211137	0.713075	0.361623	-0.352503	0.201175	-0.357378	0.211137	-0.241385	-83.9523	stable	206.459	171.458	152.554	151.188	135.384	92.6894	117.706	114.48	-0.241385
ENSMUSG00000013846	St3gal1	0.20151	-0.152964	-0.358566	0.164888	-0.131924	-0.486398	-0.355321	0.21115	-0.355321	0.21115	-0.239987	-37.2018	stable	161.762	171.458	145.774	151.188	167.587	190.985	192.609	216.932	-0.239987
ENSMUSG00000021771	Vdac2	-0.0328255	0.0994169	0.131785	0.21121	-0.534911	-0.402669	0.132179	0.105378	0.131785	0.21121	0.0889924	108.272	stable	2692.49	2634.22	2854.46	2825.48	3525.24	4074.6	3510.44	3867.03	0.0889924
ENSMUSG00000025371	Chmp6	0.152959	-0.172796	-0.32832	0.144826	-0.68732	-1.01308	-0.326535	0.211213	-0.326535	0.211213	-0.220502	-48.4847	stable	187.303	277.451	223.747	183.408	349.961	376.738	384.884	417.688	-0.220502
ENSMUSG00000003131	Pafah1b2	0.142262	0.0274473	-0.115269	0.211272	-1.42553	-1.54035	-0.114904	0.153543	-0.115269	0.211272	-0.0778248	10.9202	stable	2943.64	2830.62	2901.93	2954.36	7504.61	7772.83	8293.91	8452.47	-0.0778248
ENSMUSG00000021242	Npc2	0.11634	-0.0262918	-0.143419	0.203794	-1.63058	-1.77321	-0.142656	0.2117	-0.142656	0.2117	-0.09619	-12.7344	stable	1366.46	1175.27	1244.17	1249.16	3970.5	3808.11	4045.13	4331.18	-0.09619
ENSMUSG00000019927	Ube2d1	-0.158938	0.0585625	0.216092	0.156919	-2.31635	-2.09885	0.217237	0.212003	0.217237	0.212003	0.146344	159.773	stable	421.433	445.792	447.493	448.607	1991.66	2249.59	1955.52	1816.34	0.146344
ENSMUSG00000039753	Fbxl5	-0.0734197	0.107796	0.180075	0.187525	-1.05315	-0.871938	0.181029	0.212329	0.181029	0.212329	0.121831	124.259	stable	791.783	632.837	786.503	753.461	1494.81	1435.19	1435.54	1330.21	0.121831
ENSMUSG00000023484	Prph	0.0440305	-0.0610281	-0.105053	0.212421	1.99248	1.88742	-0.105068	0.0721871	-0.105053	0.212421	-0.0706799	-54.1903	stable	39374.2	43073.5	38291.2	40265.6	10368.1	10011.2	10797.8	10072.2	-0.0706799
ENSMUSG00000020594	Pum2	0.0340042	0.186641	0.151961	0.200152	-1.48281	-1.33017	0.152511	0.21257	0.152511	0.21257	0.102563	79.6745	stable	1083.38	938.345	1206.88	1097.97	2726.41	2859.92	2913.55	2766.61	0.102563
ENSMUSG00000037519	Ppfia1	0.00303076	-0.208222	-0.213111	0.21284	0.761436	0.550183	-0.211519	0.170763	-0.213111	0.21284	-0.143199	-89.1661	stable	627.892	607.898	549.196	518.005	346.347	371.879	395.25	318.969	-0.143199
ENSMUSG00000020380	Rad50	-0.297834	0.0612219	0.356601	0.212963	2.72492	3.08397	0.359026	0.0262576	0.356601	0.212963	0.239527	168.384	stable	617.25	492.553	569.537	589.881	68.0206	98.6694	70.5566	63.8768	0.239527
ENSMUSG00000029097	Trmt44	0.253296	-0.170455	-0.432288	0.213151	1.07621	0.652457	-0.42521	0.208028	-0.432288	0.213151	-0.290201	-33.9385	stable	121.322	121.58	88.1426	123.925	62.763	50.4559	64.5375	69.6838	-0.290201
ENSMUSG00000022760	Thap7	0.256822	-0.0161882	-0.276059	0.213434	1.40597	1.13296	-0.273328	0.168421	-0.276059	0.213434	-0.185163	-3.60673	stable	355.451	333.565	308.499	366.817	133.741	122.589	150.476	153.885	-0.185163
ENSMUSG00000025184	R3hcc1l	-0.319613	0.00978509	0.325997	0.213584	1.29585	1.62525	0.329317	0.123404	0.325997	0.213584	0.218558	178.246	stable	302.24	271.216	294.939	282.548	121.911	108.761	87.9449	95.8152	0.218558
ENSMUSG00000019261	Map1s	0.174644	-0.00596799	-0.181136	0.213719	2.77372	2.59311	-0.180573	0.0439519	-0.181136	0.213719	-0.12139	-1.95716	stable	2532.85	2896.09	2596.82	2756.08	445.256	332.635	415.983	457.092	-0.12139
ENSMUSG00000028098	Rnf115	-0.230636	-0.0599405	0.169644	0.202458	-0.878962	-0.708267	0.1706	0.213928	0.1706	0.213928	0.114257	-165.432	stable	847.122	773.122	718.701	825.337	1462.61	1478.17	1285.73	1203.29	0.114257
ENSMUSG00000030232	Aebp2	0.0224075	0.270602	0.24642	0.14988	-1.68124	-1.43305	0.248234	0.213941	0.248234	0.213941	0.166244	85.2664	stable	306.497	289.921	366.131	351.946	936.187	950.066	1007.19	895.104	0.166244
ENSMUSG00000103793	Pcdhga6	-0.140847	0.0930973	0.232467	0.129775	-4.07309	-3.83915	0.233992	0.214011	0.233992	0.214011	0.156673	146.536	stable	353.322	370.974	379.691	386.645	6125.8	5843.54	5459.94	5323.76	0.156673
ENSMUSG00000027947	Il6ra	-0.0918763	0.353061	0.439499	0.156387	-1.11739	-0.672452	0.445259	0.214076	0.445259	0.214076	0.29807	104.586	stable	85.1379	93.5228	94.9228	128.882	226.078	153.237	186.256	167.573	0.29807
ENSMUSG00000021113	Snapc1	-0.210235	-0.00580592	0.20295	0.192528	-0.962724	-0.758295	0.204392	0.214096	0.204392	0.214096	0.136818	-178.418	stable	529.984	483.201	515.295	493.22	996.65	952.683	893.494	779.794	0.136818
ENSMUSG00000053604	Rpia	-0.175953	0.251511	0.424695	0.116929	-2.0819	-1.65443	0.427871	0.214119	0.427871	0.214119	0.286393	124.976	stable	91.5233	105.992	118.653	114.011	407.467	410.001	379.534	338.879	0.286393
ENSMUSG00000037487	Ubr5	-0.107717	0.0307143	0.138031	0.214218	1.4671	1.60553	0.138393	0.0755801	0.138031	0.214218	0.0923624	164.085	stable	4465.48	4192.94	4647.83	4173.78	1410.03	1676.26	1431.86	1411.93	0.0923624
ENSMUSG00000026471	Mr1	0.148322	-0.272461	-0.428689	0.205395	0.805269	0.384486	-0.421923	0.214274	-0.421923	0.214274	-0.28228	-61.437	stable	114.936	137.167	84.7525	118.968	69.9922	71.012	67.8814	87.5195	-0.28228
ENSMUSG00000069237	Fam8a1	-0.088107	0.0730218	0.160161	0.207934	-1.10307	-0.941946	0.16099	0.214301	0.16099	0.214301	0.107698	140.349	stable	857.765	994.459	908.547	1013.7	1835.9	2060.47	1833.47	1806.39	0.107698
ENSMUSG00000031266	Gla	-0.0175034	-0.257143	-0.242006	0.214306	1.33733	1.09769	-0.240001	0.151216	-0.242006	0.214306	-0.161894	-93.894	stable	585.323	604.781	420.372	560.139	214.577	248.542	199.966	254.678	-0.161894
ENSMUSG00000052139	Babam2	0.154388	-0.0216674	-0.177032	0.214639	1.45065	1.2746	-0.17622	0.111661	-0.177032	0.214639	-0.118309	-7.9889	stable	1236.63	1243.85	1189.92	1236.77	415.024	478.023	453.435	533.827	-0.118309
ENSMUSG00000020305	Asb3	-0.0661503	0.153261	0.217728	0.191377	-0.484583	-0.265172	0.219482	0.215149	0.219482	0.215149	0.146452	113.346	stable	408.662	420.852	491.564	428.779	548.437	592.39	542.048	540.049	0.146452
ENSMUSG00000000823	Zfp512b	0.222642	-0.00814715	-0.232717	0.190639	-0.449092	-0.679881	-0.231024	0.215177	-0.231024	0.215177	-0.15414	-2.09569	stable	434.203	358.504	389.861	399.037	577.354	494.468	679.817	562.447	-0.15414
ENSMUSG00000026484	Rnf2	-0.139782	0.151236	0.28869	0.15782	-1.29093	-0.999911	0.291035	0.215421	0.291035	0.215421	0.194037	132.746	stable	217.102	230.69	233.917	257.763	574.725	500.074	511.953	457.092	0.194037
ENSMUSG00000003031	Cdkn1b	-0.235211	-0.0742016	0.160155	0.215723	-0.45509	-0.29408	0.160847	0.167311	0.160155	0.215723	0.106679	-162.491	stable	1247.27	1122.27	1081.44	1159.93	1610.81	1595.9	1482.36	1222.78	0.106679
ENSMUSG00000021910	Nisch	0.117217	0.00289358	-0.114413	0.215735	1.26018	1.14585	-0.114358	0.0452259	-0.114413	0.215735	-0.0762082	1.4141	stable	11519.2	11615.5	11658.6	11396.1	5013.15	4486.84	5443.56	4792.42	-0.0762082
ENSMUSG00000003423	Pih1d1	0.194309	-0.0126901	-0.208786	0.211991	0.022016	-0.184983	-0.207121	0.215765	-0.207121	0.215765	-0.137947	-3.73661	stable	506.571	639.072	505.125	609.709	615.8	485.124	639.691	612.222	-0.137947
ENSMUSG00000046556	Zfp319	0.239164	0.0137604	-0.227593	0.215801	1.09522	0.86982	-0.225721	0.176974	-0.227593	0.215801	-0.151565	3.2929	stable	489.543	467.614	484.784	478.349	222.135	219.39	273.532	243.893	-0.151565
ENSMUSG00000039007	Cpq	-0.167035	0.0236386	0.189558	0.215872	0.703613	0.894286	0.190502	0.165222	0.189558	0.215872	0.126208	171.945	stable	813.067	738.83	830.574	748.504	462.014	478.771	420.664	411.466	0.126208
ENSMUSG00000047554	Tmem41b	-0.134092	0.215719	0.347369	0.125015	-2.3689	-2.01909	0.349795	0.21588	0.349795	0.21588	0.232889	121.865	stable	163.891	149.636	213.576	153.666	720.953	879.054	738.002	709.281	0.232889
ENSMUSG00000039239	Tgfb2	-0.162414	0.131237	0.29118	0.172498	-0.657731	-0.36408	0.293827	0.215884	0.293827	0.215884	0.195624	141.06	stable	208.588	236.924	233.917	247.849	329.259	358.798	294.599	316.066	0.195624
ENSMUSG00000026436	Elk4	0.0962748	-0.266436	-0.364547	0.121994	-2.57201	-2.93473	-0.36349	0.21593	-0.36349	0.21593	-0.241971	-70.133	stable	151.12	233.807	183.065	133.839	1163.91	1055.46	1228.55	1128.21	-0.241971
ENSMUSG00000028603	Scp2	-0.108354	0.0671337	0.174352	0.215956	0.261639	0.437127	0.175571	0.17029	0.174352	0.215956	0.116055	148.219	stable	887.563	832.353	901.766	894.735	685.464	729.555	616.283	687.712	0.116055
ENSMUSG00000040302	Rbm48	-0.29244	0.126738	0.412894	0.208086	-0.0826813	0.336497	0.418643	0.215976	0.418643	0.215976	0.278647	156.569	stable	104.294	112.227	132.214	104.097	93.9802	131.185	91.9576	90.423	0.278647
ENSMUSG00000031360	Ctps2	0.122033	-0.098125	-0.22179	0.215982	1.57165	1.3515	-0.220192	0.0959379	-0.22179	0.215982	-0.147619	-38.8022	stable	915.233	819.883	827.184	793.117	257.295	319.554	257.481	366.254	-0.147619
ENSMUSG00000005506	Celf1	-0.197237	-0.0401245	0.156344	0.205821	-1.77994	-1.62282	0.156895	0.215987	0.156895	0.215987	0.104425	-168.501	stable	1100.41	941.463	932.277	1045.92	3585.05	3346.54	3144.62	2860.77	0.104425
ENSMUSG00000025907	Rb1cc1	-0.163456	-0.000140743	0.162611	0.216003	1.08821	1.25152	0.163347	0.0872383	0.162611	0.216003	0.108224	-179.951	stable	2041.18	1842.4	1959.48	1915.87	795.546	1008	789.832	808.829	0.108224
ENSMUSG00000001918	Slc1a5	0.0980246	-0.0733682	-0.172633	0.216099	0.179227	0.00783453	-0.171467	0.178257	-0.172633	0.216099	-0.11486	-36.8136	stable	891.82	925.875	844.135	869.95	817.89	759.081	917.904	758.226	-0.11486
ENSMUSG00000033111	3830406C13Rik	-0.25242	0.448664	0.697799	0.0886835	-4.27104	-3.56996	0.703479	0.216186	0.703479	0.216186	0.467935	119.362	stable	46.8259	21.822	40.6812	54.5268	583.926	761.324	480.855	640.842	0.467935
ENSMUSG00000026222	Sp100	-0.183688	0.182934	0.361857	0.197981	-0.270932	0.0956899	0.366481	0.216187	0.366481	0.216187	0.243773	135.118	stable	140.478	130.932	159.335	148.709	176.788	146.135	155.826	126.509	0.243773
ENSMUSG00000022505	Emp2	0.200457	0.0225203	-0.179386	0.204036	-0.80884	-0.986777	-0.177982	0.21621	-0.177982	0.21621	-0.11838	6.41	stable	713.03	651.542	657.679	721.241	1159.64	1200.1	1222.2	1471.65	-0.11838
ENSMUSG00000053291	Rab4b	0.0935582	-0.0594886	-0.153869	0.216517	-0.184814	-0.33786	-0.153097	0.123394	-0.153869	0.216517	-0.102247	-32.4501	stable	1773	1945.27	1681.49	1848.95	2377.44	1767.45	2187.92	2207.48	-0.102247
ENSMUSG00000066640	Fbxl18	0.0100332	-0.217502	-0.229578	0.195942	-0.279273	-0.506808	-0.227887	0.21673	-0.227887	0.21673	-0.151335	-87.3589	stable	402.277	480.084	372.911	376.731	546.465	500.074	571.14	475.343	-0.151335
ENSMUSG00000055150	Zfp78	0.365351	-0.402909	-0.793427	0.174607	0.555758	-0.212503	-0.774846	0.216964	-0.774846	0.216964	-0.514198	-47.7988	stable	38.3121	34.2917	30.5109	24.7849	22.6735	26.1623	33.7735	28.6201	-0.514198
ENSMUSG00000052751	Repin1	-0.0480193	0.192785	0.238781	0.214929	0.112261	0.353065	0.240716	0.217068	0.240716	0.217068	0.159692	103.987	stable	327.781	427.087	376.301	468.435	357.848	322.544	350.776	302.793	0.159692
ENSMUSG00000018672	Copz2	0.136832	-0.273326	-0.415769	0.170445	-0.25653	-0.666687	-0.41137	0.217155	-0.41137	0.217155	-0.272833	-63.4067	stable	110.679	162.106	98.3129	121.446	175.802	140.155	145.795	199.926	-0.272833
ENSMUSG00000015357	Clpx	-0.291232	-0.0493879	0.24018	0.21735	1.54216	1.784	0.241866	0.0918098	0.24018	0.21735	0.159201	-170.375	stable	727.929	751.3	772.943	654.322	218.52	281.058	187.259	218.177	0.159201
ENSMUSG00000018995	Nars2	-0.0282487	-0.320941	-0.295891	0.181175	-0.026357	-0.31905	-0.293339	0.21737	-0.293339	0.21737	-0.194425	-95.0301	stable	249.028	277.451	186.455	228.021	252.366	273.209	257.481	254.263	-0.194425
ENSMUSG00000057551	Zfp317	-0.178319	0.129295	0.304601	0.173383	-0.712214	-0.404601	0.307671	0.217821	0.307671	0.217821	0.203648	144.055	stable	189.432	208.868	210.186	220.586	309.872	329.645	299.615	261.314	0.203648
ENSMUSG00000067219	Nipal1	0.130659	-0.644326	-0.786641	0.132189	-1.39219	-2.16718	-0.785373	0.217846	-0.785373	0.217846	-0.519799	-78.5368	stable	36.1836	40.5265	23.7307	24.7849	98.5806	98.6694	93.6296	121.117	-0.519799
ENSMUSG00000035799	Twist1	-0.156831	0.396048	0.542722	0.217864	0.38716	0.940039	0.554076	0.204761	0.542722	0.217864	0.359182	111.603	stable	70.2388	46.7614	67.802	86.7472	44.6899	44.8497	37.1174	42.7228	0.359182
ENSMUSG00000019899	Lama2	-0.169335	0.0180692	0.187028	0.218209	3.24698	3.43439	0.187431	0.0224642	0.187028	0.218209	0.123649	173.909	stable	3152.23	3229.65	3379.93	3055.98	336.488	324.413	266.51	317.725	0.123649
ENSMUSG00000030086	Chchd6	0.139459	-0.0824243	-0.22377	0.218212	1.43318	1.2113	-0.222044	0.158147	-0.22377	0.218212	-0.147939	-30.5843	stable	602.351	567.372	508.515	587.402	203.733	223.501	233.74	233.524	-0.147939
ENSMUSG00000074682	Zcchc3	-0.0768845	0.413212	0.484992	0.134091	-1.34665	-0.856558	0.491587	0.21822	0.491587	0.21822	0.32499	100.54	stable	65.9819	71.7008	98.3129	84.2687	179.745	163.328	152.482	170.891	0.32499
ENSMUSG00000027374	Mrps5	-0.242455	0.0401018	0.280585	0.145203	-1.61955	-1.337	0.28211	0.218383	0.28211	0.218383	0.186413	170.608	stable	280.955	224.455	244.087	275.112	786.673	754.223	662.429	631.302	0.186413
ENSMUSG00000073643	Wdfy1	-0.0874322	0.116889	0.202944	0.157065	-2.40247	-2.19815	0.204385	0.218646	0.204385	0.218646	0.134947	126.796	stable	464.002	486.318	532.246	493.22	2413.25	2521.3	2365.48	2246.89	0.134947
ENSMUSG00000061479	Snrpa	0.241695	-0.0481862	-0.293089	0.174716	-0.161999	-0.45188	-0.290444	0.218701	-0.290444	0.218701	-0.191736	-11.2751	stable	223.487	255.629	230.527	228.021	277.669	246.673	304.63	311.503	-0.191736
ENSMUSG00000064254	Ethe1	0.200072	-0.0528272	-0.25547	0.193313	0.108901	-0.143998	-0.253143	0.21902	-0.253143	0.21902	-0.166952	-14.7909	stable	340.552	296.155	294.939	317.247	292.456	291.523	313.659	352.981	-0.166952
ENSMUSG00000021481	Zfp346	-0.0760005	-0.403312	-0.330319	0.149305	-1.42846	-1.75577	-0.32842	0.219203	-0.32842	0.219203	-0.216479	-100.672	stable	197.946	221.337	169.505	146.231	589.841	515.398	555.758	485.712	-0.216479
ENSMUSG00000026142	Rhbdd1	-0.0764036	0.161991	0.236102	0.216585	0.0496965	0.288091	0.238366	0.219422	0.238366	0.219422	0.157016	115.251	stable	332.038	327.33	355.96	376.731	313.158	313.948	301.955	288.69	0.157016
ENSMUSG00000006262	Mob1b	-0.0119837	0.291784	0.301284	0.149089	-1.48547	-1.18171	0.304041	0.219468	0.304041	0.219468	0.20025	92.3518	stable	183.047	243.159	291.549	225.543	558.623	602.855	629.324	513.918	0.20025
ENSMUSG00000040652	Oaz2	0.202988	0.00745179	-0.196961	0.162972	-2.2255	-2.42103	-0.195617	0.219567	-0.195617	0.219567	-0.128801	2.10242	stable	529.984	561.137	511.905	572.531	2622.24	2386.38	2948.66	2778.64	-0.128801
ENSMUSG00000004568	Arhgef18	-0.0343825	-0.216003	-0.182671	0.219977	1.60875	1.42713	-0.181658	0.137608	-0.182671	0.219977	-0.120128	-99.0442	stable	1136.59	1153.45	891.596	1058.32	365.077	373.374	346.764	369.573	-0.120128
ENSMUSG00000043831	Lysmd4	0.198185	-0.179794	-0.381189	0.145653	-0.664381	-1.04236	-0.379035	0.220034	-0.379035	0.220034	-0.249219	-42.2145	stable	144.734	196.398	189.846	111.532	258.281	268.351	308.309	291.593	-0.249219
ENSMUSG00000021236	Entpd5	0.0343294	-0.191997	-0.227913	0.164296	-1.4698	-1.69613	-0.226554	0.220085	-0.226554	0.220085	-0.148939	-79.8626	stable	404.405	427.087	366.131	356.903	1055.14	1206.83	1164.68	1135.26	-0.148939
ENSMUSG00000031577	Tti2	0.154976	-0.11183	-0.269767	0.220126	1.19438	0.927573	-0.266968	0.18837	-0.269767	0.220126	-0.177326	-35.814	stable	359.708	361.621	277.988	379.209	156.415	153.61	156.495	186.653	-0.177326
ENSMUSG00000041057	Wdr43	-0.161495	0.0709275	0.230274	0.220249	0.433338	0.66576	0.232291	0.187443	0.230274	0.220249	0.15131	156.289	stable	404.405	448.909	444.103	443.65	305.271	313.948	295.268	254.263	0.15131
ENSMUSG00000086316	2210013O21Rik	-0.126538	0.113486	0.238737	0.135473	-2.82904	-2.58902	0.239785	0.220535	0.239785	0.220535	0.157424	138.113	stable	361.836	352.269	328.84	433.736	2482.59	2514.95	2248.78	2298.32	0.157424
ENSMUSG00000041238	Rbbp8	-0.148645	0.306409	0.448377	0.220587	0.491215	0.946271	0.455515	0.217455	0.448377	0.220587	0.294323	115.879	stable	108.551	84.1705	159.335	84.2687	63.7488	72.507	61.8624	60.1437	0.294323
ENSMUSG00000020914	Top2a	0.340992	-0.0773673	-0.424122	0.22065	2.59992	2.18156	-0.419159	0.111116	-0.424122	0.22065	-0.278349	-12.7833	stable	240.515	211.985	271.208	163.58	34.1746	39.6172	52.8338	39.8193	-0.278349
ENSMUSG00000038827	Fam206a	0.0746276	-0.395777	-0.479676	0.189249	0.29808	-0.172324	-0.47284	0.220652	-0.47284	0.220652	-0.310321	-79.3217	stable	102.166	90.4053	74.5822	71.8762	66.049	88.9519	76.5756	85.4456	-0.310321
ENSMUSG00000036053	Fmnl2	-0.0797525	0.0832061	0.161926	0.220725	-0.583148	-0.420189	0.163031	0.177565	0.161926	0.220725	0.106247	133.786	stable	1094.02	991.341	1159.41	1050.88	1420.22	1664.67	1556.26	1341.41	0.106247
ENSMUSG00000005823	Gpr108	0.145735	-0.0223989	-0.169195	0.220999	0.587189	0.419055	-0.168319	0.163489	-0.169195	0.220999	-0.110926	-8.73778	stable	1066.35	985.107	1013.64	1001.31	732.783	613.694	774.45	705.548	-0.110926
ENSMUSG00000039286	Fndc3b	0.0208161	0.205519	0.183457	0.21093	-0.369944	-0.185241	0.184823	0.221234	0.184823	0.221234	0.121087	84.2165	stable	570.424	586.076	705.141	624.58	743.298	725.444	737.333	742.879	0.121087
ENSMUSG00000003992	Ssbp2	-0.222817	-0.0275638	0.193549	0.221351	-0.588197	-0.392944	0.195242	0.211892	0.193549	0.221351	0.126759	-172.948	stable	553.396	579.841	559.366	545.268	750.527	923.53	686.84	737.486	0.126759
ENSMUSG00000029265	Dr1	-0.0586133	0.198623	0.255242	0.148973	-2.234	-1.97676	0.257105	0.221454	0.257105	0.221454	0.168331	106.441	stable	285.212	271.216	339.01	299.897	1369.28	1210.57	1289.41	1171.35	0.168331
ENSMUSG00000062006	Rpl34	-0.00875179	0.293142	0.300117	0.137495	-2.03861	-1.73672	0.302231	0.221524	0.302231	0.221524	0.197834	91.7101	stable	219.23	174.576	261.038	225.543	841.878	764.314	746.696	839.938	0.197834
ENSMUSG00000043059	Zfp513	0.220807	-0.221211	-0.447451	0.160349	-0.117374	-0.559393	-0.443103	0.22178	-0.443103	0.22178	-0.289824	-45.0524	stable	91.5233	140.284	115.263	81.7902	122.897	120.72	139.776	142.271	-0.289824
ENSMUSG00000071180	Smim15	-0.231839	0.0814963	0.311408	0.135877	-2.19318	-1.87984	0.313122	0.221867	0.313122	0.221867	0.204753	160.632	stable	200.074	180.811	193.236	208.193	823.805	897.368	695.534	760.3	0.204753
ENSMUSG00000024325	Ring1	0.107999	-0.153793	-0.264923	0.221908	0.372934	0.111143	-0.262019	0.202739	-0.264923	0.221908	-0.173214	-54.9222	stable	310.753	383.443	291.549	322.204	301.985	220.885	318.006	241.819	-0.173214
ENSMUSG00000041685	Fcho2	-0.21337	0.0121143	0.224242	0.172308	-0.989944	-0.76446	0.22545	0.222333	0.22545	0.222333	0.147218	176.75	stable	498.057	383.443	484.784	411.429	862.909	874.943	752.046	736.657	0.147218
ENSMUSG00000027009	Itga4	-0.0365616	-0.370393	-0.339056	0.222362	1.29003	0.956195	-0.334702	0.174477	-0.339056	0.222362	-0.221383	-95.6374	stable	268.184	227.572	210.186	175.973	82.8077	118.104	101.321	92.9117	-0.221383
ENSMUSG00000032454	Rbp2	0.0570053	-0.533535	-0.607682	0.201482	0.643394	0.0528533	-0.595325	0.222465	-0.595325	0.222465	-0.388591	-83.9014	stable	57.4681	74.8182	33.901	54.5268	50.6047	31.7685	45.8116	39.4045	-0.388591
ENSMUSG00000041977	Arhgef11	-0.0287015	-0.159815	-0.131653	0.222469	1.4535	1.32239	-0.131136	0.110695	-0.131653	0.222469	-0.0859338	-100.181	stable	2996.85	2967.79	2735.81	2582.59	1067.3	1076.02	1073.73	1012.9	-0.0859338
ENSMUSG00000057337	Chst3	0.146996	-0.223552	-0.377549	0.216481	0.733634	0.363087	-0.371472	0.222674	-0.371472	0.222674	-0.242323	-56.6731	stable	142.606	155.871	135.604	118.968	81.1647	94.9319	87.9449	105.77	-0.242323
ENSMUSG00000040532	Abhd11	0.158902	-0.0647641	-0.22612	0.223024	0.448778	0.225112	-0.223877	0.21981	-0.22612	0.223024	-0.14735	-22.1745	stable	400.148	414.618	389.861	384.166	311.515	274.704	309.646	340.953	-0.14735
ENSMUSG00000036169	Sostdc1	-0.222484	-0.0584792	0.162816	0.223115	-0.581613	-0.417609	0.163926	0.207167	0.162816	0.223115	0.10607	-165.273	stable	859.893	944.58	823.794	889.778	1273.66	1375.02	1061.69	1193.33	0.10607
ENSMUSG00000031613	Hpgd	-0.0752607	0.293995	0.364899	0.182283	-0.58108	-0.211825	0.369254	0.22321	0.369254	0.22321	0.24049	104.359	stable	144.734	109.11	162.725	151.188	177.116	201.076	156.83	199.926	0.24049
ENSMUSG00000038611	Phrf1	-0.0722113	0.19288	0.263453	0.223273	2.65948	2.92457	0.265157	0.0427105	0.263453	0.223273	0.171551	110.525	stable	840.737	810.531	1006.86	879.864	137.356	119.973	121.718	121.532	0.171551
ENSMUSG00000020387	Jade2	0.0957979	-0.113701	-0.211759	0.223324	0.316041	0.106542	-0.209924	0.223563	-0.209924	0.223563	-0.136577	-49.8845	stable	461.873	473.849	430.543	428.779	392.351	346.09	394.247	389.897	-0.136577
ENSMUSG00000021967	Mrpl57	0.00426427	-0.217519	-0.223777	0.207315	0.156973	-0.0648105	-0.222088	0.223577	-0.222088	0.223577	-0.144485	-88.8769	stable	421.433	455.144	393.252	356.903	390.379	380.849	380.203	388.238	-0.144485
ENSMUSG00000021606	Ndufs6	0.0931639	-0.104633	-0.199338	0.181735	-1.32402	-1.52182	-0.197885	0.223657	-0.197885	0.223657	-0.128708	-48.3186	stable	519.341	558.019	515.295	480.827	1365.01	1281.21	1314.49	1490.32	-0.128708
ENSMUSG00000095115	Itpripl2	0.124558	-0.308415	-0.436009	0.126193	-2.5524	-2.98538	-0.435145	0.223848	-0.435145	0.223848	-0.282865	-68.0079	stable	127.707	112.227	125.434	71.8762	744.284	646.21	734.992	771.499	-0.282865
ENSMUSG00000035202	Lars2	-0.278202	0.189169	0.465144	0.223963	-1.39295	-0.925581	0.467281	0.000891695	0.465144	0.223963	0.302261	145.786	stable	691.746	639.072	749.212	763.375	1850.36	1597.77	1855.2	969.351	0.302261
ENSMUSG00000053134	Supt7l	-0.172665	0.0935209	0.263287	0.224029	0.566757	0.832943	0.265999	0.193693	0.263287	0.224029	0.171057	151.559	stable	291.597	324.212	311.889	337.075	210.963	196.217	182.578	176.283	0.171057
ENSMUSG00000003721	Insig2	-0.108166	0.198225	0.304752	0.124772	-2.50464	-2.19825	0.306464	0.224055	0.306464	0.224055	0.199093	118.62	stable	172.404	243.159	223.747	242.892	1140.91	1148.53	1075.07	1034.47	0.199093
ENSMUSG00000031207	Msn	-0.135093	-0.0209884	0.113865	0.224751	0.304239	0.418344	0.114076	0.0432087	0.113865	0.224751	0.0738187	-171.169	stable	12234.3	12232.8	12109.4	11874.4	9986.22	9508.14	9526.47	8106.13	0.0738187
ENSMUSG00000049553	Polr1a	0.094421	-0.121654	-0.217218	0.224807	2.60626	2.39018	-0.216296	0.0765384	-0.217218	0.224807	-0.140798	-52.1833	stable	1170.65	1019.4	1023.81	988.918	192.232	162.954	184.918	192.045	-0.140798
ENSMUSG00000038855	Itpkb	0.0848371	-0.047077	-0.132511	0.224835	-1.06415	-1.19607	-0.132	0.202818	-0.132511	0.224835	-0.0858852	-29.0264	stable	1515.46	1695.88	1522.15	1556.49	3402.35	3180.59	3608.08	3326.98	-0.0858852
ENSMUSG00000033987	Dnah17	0.177119	-0.516885	-0.720605	0.225452	1.38383	0.689825	-0.700477	0.220878	-0.720605	0.225452	-0.466193	-71.0851	stable	48.9543	43.644	23.7307	39.6559	16.7587	18.3136	19.0603	20.3244	-0.466193
ENSMUSG00000021286	Zfyve21	0.114823	-0.13831	-0.255483	0.19272	-0.0269689	-0.280102	-0.253359	0.225519	-0.253359	0.225519	-0.163877	-50.3009	stable	310.753	367.856	267.818	337.075	324.987	351.323	343.42	384.09	-0.163877
ENSMUSG00000048285	Frmd6	-0.134222	0.195219	0.327345	0.133268	-2.32188	-1.99244	0.329797	0.225545	0.329797	0.225545	0.213302	124.51	stable	146.863	202.633	183.065	208.193	918.771	777.769	749.036	787.261	0.213302
ENSMUSG00000037940	Inpp4b	-0.0404773	0.447593	0.482042	0.153469	-1.05193	-0.563863	0.489761	0.225622	0.489761	0.225622	0.316689	95.1674	stable	63.8534	68.5834	81.3624	96.6611	150.171	118.852	129.409	130.657	0.316689
ENSMUSG00000026155	Smap1	-0.16455	-0.0303132	0.133568	0.225674	0.185565	0.319801	0.134257	0.141105	0.133568	0.225674	0.0863539	-169.562	stable	2209.33	2054.38	2095.08	2067.06	1750.79	1946.48	1666.61	1608.95	0.0863539
ENSMUSG00000031523	Dlc1	-0.218559	-0.0648171	0.152848	0.225873	0.42984	0.583581	0.153751	0.162338	0.152848	0.225873	0.0987606	-163.481	stable	1291.97	1268.79	1230.61	1207.03	908.913	962.774	812.571	784.772	0.0987606
ENSMUSG00000044986	Tst	0.214489	-0.120546	-0.339202	0.195772	0.249449	-0.0855866	-0.335934	0.226067	-0.335934	0.226067	-0.216934	-29.3366	stable	234.129	149.636	186.455	171.016	182.046	140.155	180.571	191.216	-0.216934
ENSMUSG00000005198	Polr2a	-0.0533146	0.105203	0.158202	0.226327	2.41345	2.57196	0.158458	0.0342757	0.158202	0.226327	0.102082	116.875	stable	3803.54	3641.15	4074.9	3903.62	704.523	671.624	737.667	579.039	0.102082
ENSMUSG00000040139	9430038I01Rik	-0.217192	0.589368	0.799073	0.105963	-2.25957	-1.45301	0.813531	0.226457	0.813531	0.226457	0.524739	110.23	stable	17.0276	31.1743	27.1208	42.1343	104.495	116.609	96.3047	92.4969	0.524739
ENSMUSG00000039997	Ifi203	-0.212152	0.442607	0.642954	0.178331	-0.523723	0.131036	0.65602	0.226495	0.65602	0.226495	0.423094	115.61	stable	44.6974	28.0568	50.8515	49.5698	48.6331	56.4359	42.8021	47.2854	0.423094
ENSMUSG00000096146	Kcnj11	0.00527093	-0.373612	-0.384288	0.181775	-0.0718686	-0.450752	-0.380425	0.226542	-0.380425	0.226542	-0.245318	-89.1917	stable	148.991	143.402	122.044	104.097	139.656	163.328	150.476	151.396	-0.245318
ENSMUSG00000040025	Ythdf2	-0.115457	0.0466084	0.160965	0.226917	0.563104	0.72517	0.161939	0.147936	0.160965	0.226917	0.103683	158.017	stable	1187.67	1165.92	1189.92	1226.85	726.868	842.053	705.566	732.509	0.103683
ENSMUSG00000029647	Pan3	-0.055904	0.266128	0.319229	0.148189	-2.36654	-2.04451	0.322051	0.227037	0.322051	0.227037	0.207369	101.863	stable	159.634	168.341	189.846	200.758	847.136	812.901	906.869	678.587	0.207369
ENSMUSG00000015312	Gadd45b	0.255123	-0.132695	-0.395504	0.21835	0.735266	0.347448	-0.388651	0.22711	-0.388651	0.22711	-0.2502	-27.48	stable	123.45	134.049	122.044	111.532	86.0937	65.4058	86.9417	92.9117	-0.2502
ENSMUSG00000032667	Pon2	-0.0279539	0.16453	0.191016	0.197754	-0.913791	-0.721307	0.192576	0.227139	0.192576	0.227139	0.123963	99.6426	stable	504.442	545.55	542.416	619.623	1001.91	938.106	919.576	971.01	0.123963
ENSMUSG00000024045	Akap8	-0.111185	0.101339	0.210854	0.22378	-0.191705	0.0208177	0.212284	0.227197	0.212284	0.227197	0.136625	137.653	stable	557.653	480.084	650.899	470.913	585.569	586.036	598.895	477.831	0.136625
ENSMUSG00000005813	Metap1	0.1964	0.0471803	-0.15013	0.219746	-0.529723	-0.678943	-0.149298	0.227286	-0.149298	0.227286	-0.0960622	13.5079	stable	953.545	935.228	1006.86	939.348	1333.14	1351.47	1539.2	1516.04	-0.0960622
ENSMUSG00000031246	Sh3bgrl	0.189676	0.01731	-0.173546	0.204509	-1.6506	-1.82297	-0.172594	0.227447	-0.172594	0.227447	-0.110998	5.2144	stable	659.819	710.773	678.02	696.456	1898.99	2324.71	2400.6	2382.11	-0.110998
ENSMUSG00000025208	Mrpl43	-0.130724	0.0524301	0.181776	0.22752	0.110616	0.29377	0.18305	0.197729	0.181776	0.22752	0.116878	158.145	stable	661.947	698.303	698.361	701.413	582.611	654.806	545.058	577.38	0.116878
ENSMUSG00000023911	Flywch2	0.0184543	-0.456744	-0.486776	0.227981	1.65714	1.18194	-0.47772	0.184556	-0.486776	0.227981	-0.31256	-87.6863	stable	136.221	99.7576	74.5822	96.6611	37.7892	36.6273	35.1111	39.8193	-0.31256
ENSMUSG00000055692	Tmem191c	-0.296407	0.475825	0.762524	0.125058	-2.26616	-1.49393	0.777095	0.228174	0.777095	0.228174	0.498689	121.92	stable	21.2845	31.1743	33.901	37.1774	144.256	99.4169	117.371	79.6386	0.498689
ENSMUSG00000018848	Rars	-0.016224	0.151015	0.166358	0.228574	1.76456	1.93179	0.167144	0.0913869	0.166358	0.228574	0.106631	96.1319	stable	1526.1	1543.13	1695.05	1692.81	437.369	451.113	420.664	452.115	0.106631
ENSMUSG00000025050	Pcgf6	0.0725794	-0.444352	-0.524073	0.151623	-1.18303	-1.69996	-0.520617	0.228628	-0.520617	0.228628	-0.333648	-80.7234	stable	80.881	74.8182	54.2416	59.4838	166.93	182.015	213.342	150.567	-0.333648
ENSMUSG00000038271	Iffo1	0.180446	0.0211067	-0.160195	0.228629	0.8861	0.726761	-0.159506	0.181171	-0.160195	0.228629	-0.102664	6.67155	stable	1047.2	1209.56	1111.95	1152.5	609.557	586.036	696.537	649.137	-0.102664
ENSMUSG00000060843	Ctnna3	-0.140062	0.174898	0.31175	0.228713	0.594314	0.909273	0.314707	0.213293	0.31175	0.228713	0.199741	128.688	stable	246.9	168.341	254.257	220.586	138.013	136.418	125.397	121.947	0.199741
ENSMUSG00000023473	Celsr3	0.252391	0.04766	-0.206264	0.22914	0.473493	0.268763	-0.204769	0.197001	-0.206264	0.22914	-0.131988	10.6935	stable	678.975	523.728	630.559	617.144	456.757	402.526	580.838	435.523	-0.131988
ENSMUSG00000038351	Sgsm2	0.0587559	0.295176	0.234297	0.229237	-0.618407	-0.381987	0.236485	0.229054	0.234297	0.229237	0.149884	78.7422	stable	346.937	283.686	386.471	389.123	558.295	401.031	514.963	478.246	0.149884
ENSMUSG00000011427	Zfp790	-0.266955	0.0879819	0.349941	0.229389	0.583149	0.938086	0.35456	0.18984	0.349941	0.229389	0.223762	161.759	stable	180.918	158.989	183.065	178.451	97.9234	126.7	93.964	91.2525	0.223762
ENSMUSG00000043716	Rpl7	0.0980459	-0.148425	-0.249757	0.229454	0.394948	0.148477	-0.246752	0.214112	-0.249757	0.229454	-0.159671	-56.5521	stable	336.295	374.091	311.889	322.204	235.608	294.139	245.109	318.14	-0.159671
ENSMUSG00000029213	Commd8	-0.144984	0.110737	0.252831	0.214968	-0.623271	-0.36755	0.255436	0.229491	0.255436	0.229491	0.163284	142.628	stable	268.184	296.155	315.279	289.983	406.152	445.881	330.713	435.109	0.163284
ENSMUSG00000020124	Usp15	-0.189755	-0.0480475	0.141212	0.229492	1.24994	1.39164	0.141759	0.105894	0.141212	0.229492	0.0902672	-165.791	stable	2869.15	2562.52	2681.57	2562.76	1044.63	1209.45	982.107	980.135	0.0902672
ENSMUSG00000032192	Gnb5	0.125855	-0.0121915	-0.138845	0.22982	-0.15959	-0.297637	-0.138192	0.183749	-0.138845	0.22982	-0.0886682	-5.53291	stable	1579.31	1636.65	1471.3	1685.37	1649.58	1881.82	1829.12	1997.6	-0.0886682
ENSMUSG00000044477	Zfand3	0.137406	-0.0546208	-0.19327	0.165827	-2.46698	-2.65901	-0.192193	0.229832	-0.192193	0.229832	-0.122732	-21.6786	stable	540.626	536.197	501.735	527.919	2892.68	2966.81	3107.5	3294.22	-0.122732
ENSMUSG00000034911	Ushbp1	-0.221804	0.469613	0.675907	0.229834	0.181883	0.8733	0.692454	0.224616	0.675907	0.229834	0.431625	115.282	stable	48.9543	24.9394	74.5822	32.2204	42.0611	23.5461	29.4264	26.5462	0.431625
ENSMUSG00000041444	Arhgap32	-0.132724	0.0268623	0.158416	0.229452	-0.764973	-0.605387	0.159538	0.230129	0.159538	0.230129	0.10179	168.558	stable	781.14	813.648	813.624	800.553	1309.15	1353.34	1252.63	1158.91	0.10179
ENSMUSG00000037204	Atg101	-0.042812	-0.214295	-0.172863	0.209505	-1.01967	-1.19115	-0.171626	0.230875	-0.171626	0.230875	-0.109261	-101.298	stable	736.443	763.769	600.048	679.107	1582.55	1405.29	1475	1406.53	-0.109261
ENSMUSG00000041775	Mapk1ip1	0.231855	-0.0461137	-0.281438	0.23109	1.35974	1.08177	-0.278072	0.186604	-0.281438	0.23109	-0.179056	-11.2488	stable	295.854	299.273	288.158	285.026	116.982	111.003	139.776	126.094	-0.179056
ENSMUSG00000060475	Wtap	-0.022439	0.219421	0.240113	0.186967	-0.699777	-0.457917	0.242106	0.23111	0.242106	0.23111	0.154023	95.839	stable	334.166	277.451	342.4	369.295	479.102	505.681	487.877	474.928	0.154023
ENSMUSG00000020462	Cfap36	-0.116456	0.0926632	0.208131	0.231139	1.6824	1.89152	0.209019	0.0891434	0.208131	0.231139	0.132398	141.491	stable	1149.36	966.402	1169.58	1090.54	315.129	337.12	255.475	342.612	0.132398
ENSMUSG00000056220	Pla2g4a	-0.0264243	0.38883	0.409161	0.231209	0.662496	1.07775	0.415834	0.185971	0.409161	0.231209	0.260224	93.8878	stable	138.349	93.5228	155.945	151.188	86.0937	60.1734	75.5724	67.195	0.260224
ENSMUSG00000022407	Adsl	0.236529	-0.060473	-0.298809	0.231588	3.87375	3.57675	-0.297032	0.0169182	-0.298809	0.231588	-0.189829	-14.3415	stable	938.646	1022.52	935.667	929.434	61.7772	69.5171	64.2031	89.5934	-0.189829
ENSMUSG00000073481	Marc2	-0.19859	-0.0471052	0.150521	0.231849	-0.860936	-0.709452	0.151347	0.225414	0.150521	0.231849	0.09555	-166.656	stable	970.572	1122.27	959.398	1040.97	1892.09	1829.87	1529.17	1693.15	0.09555
ENSMUSG00000038025	Phf2	-0.178212	0.0509422	0.227128	0.20181	-1.00412	-0.774969	0.22901	0.232067	0.22901	0.232067	0.145281	164.047	stable	342.68	377.209	352.57	384.166	767.943	646.583	653.401	588.579	0.145281
ENSMUSG00000029125	Stx18	-0.0769538	-0.292865	-0.217893	0.232265	1.25901	1.0431	-0.216384	0.184162	-0.217893	0.232265	-0.138148	-104.722	stable	581.066	635.955	440.713	537.833	257.953	240.693	232.068	237.671	-0.138148
ENSMUSG00000073434	Wdr90	0.26841	-0.365107	-0.649013	0.177169	-0.0546648	-0.688182	-0.638348	0.232282	-0.638348	0.232282	-0.404703	-53.6783	stable	55.3396	43.644	37.2911	39.6559	60.7914	41.1122	68.8846	53.0924	-0.404703
ENSMUSG00000030870	Ubfd1	-0.126615	0.0183452	0.144059	0.232377	-1.44829	-1.30333	0.144823	0.196538	0.144059	0.232377	0.0913057	171.756	stable	1230.24	1165.92	1183.14	1231.81	3413.85	3029.6	3122.88	2740.06	0.0913057
ENSMUSG00000022052	Ppp2r2a	-0.12083	0.0192682	0.13925	0.23251	-0.60754	-0.467442	0.139973	0.206278	0.13925	0.23251	0.0882228	170.94	stable	1313.25	1206.44	1247.56	1296.25	1827.36	1961.05	1736.16	1723.84	0.0882228
ENSMUSG00000001270	Ckb	-0.247453	-0.114157	0.133125	0.232547	-0.190154	-0.0568577	0.133257	0.0527397	0.133125	0.232547	0.0843331	-155.235	stable	9399.23	10243.9	8560	9452.96	12579.9	9439.37	9476.98	8954.78	0.0843331
ENSMUSG00000004031	Brinp2	-0.210715	0.020138	0.228489	0.227243	-0.242819	-0.0119665	0.230871	0.23306	0.230871	0.23306	0.146033	174.541	stable	395.891	333.565	345.79	391.602	385.779	469.427	359.136	374.55	0.146033
ENSMUSG00000039033	Tasp1	-0.11266	0.375897	0.485445	0.11291	-2.8462	-2.35764	0.489344	0.233253	0.489344	0.233253	0.30935	106.684	stable	74.4957	59.2311	101.703	74.3547	468.586	486.993	454.438	423.08	0.30935
ENSMUSG00000071604	Fam189a2	-0.230671	-0.032458	0.196482	0.21932	-0.564919	-0.366705	0.197922	0.233424	0.197922	0.233424	0.125058	-171.99	stable	495.928	498.788	461.054	503.134	745.598	701.524	640.025	584.846	0.125058
ENSMUSG00000060780	Lrrtm1	0.153375	-0.113843	-0.269787	0.233653	1.54108	1.27386	-0.267613	0.186137	-0.269787	0.233653	-0.170351	-36.5848	stable	346.937	501.906	345.79	421.343	131.441	152.489	140.779	172.965	-0.170351
ENSMUSG00000019278	Dpep1	0.033672	-0.495162	-0.543464	0.233952	1.31334	0.784503	-0.532685	0.219037	-0.543464	0.233952	-0.342857	-86.1098	stable	65.9819	102.875	57.6317	59.4838	32.5316	33.2635	28.4233	38.5749	-0.342857
ENSMUSG00000032849	Abcc4	-0.133401	0.0754976	0.207225	0.234181	0.238194	0.447093	0.208976	0.200175	0.207225	0.234181	0.130645	150.493	stable	487.415	511.258	535.636	510.569	381.507	450.366	395.919	356.714	0.130645
ENSMUSG00000044337	Ackr3	-0.218975	0.00203167	0.218966	0.234216	0.378997	0.600004	0.220775	0.21278	0.218966	0.234216	0.138032	179.468	stable	421.433	495.671	488.174	423.822	350.29	339.363	278.214	310.673	0.138032
ENSMUSG00000022558	Mroh1	0.235936	0.0741284	-0.162435	0.234244	2.21326	2.05145	-0.161936	0.0876635	-0.162435	0.234244	-0.102388	17.4421	stable	1968.81	1795.64	1962.87	1987.75	436.383	364.03	468.148	468.706	-0.102388
ENSMUSG00000035078	Mtmr9	0.139154	0.0292808	-0.110146	0.234365	-0.13769	-0.247564	-0.109956	0.141659	-0.110146	0.234365	-0.069404	11.8828	stable	3637.52	3728.44	3654.53	3809.44	3849.9	4119.07	4398.92	4316.66	-0.069404
ENSMUSG00000031592	Pcm1	-0.262385	-0.0453436	0.216758	0.234635	3.5752	3.79225	0.21707	0.0191297	0.216758	0.234635	0.136472	-170.195	stable	2986.21	2690.34	2949.39	2547.89	205.376	264.613	210.667	177.942	0.136472
ENSMUSG00000021250	Fos	-0.125703	0.252318	0.372577	0.220454	-0.00376798	0.374253	0.378181	0.234664	0.378181	0.234664	0.238085	116.482	stable	104.294	134.049	149.164	131.36	128.155	104.276	106.002	105.77	0.238085
ENSMUSG00000020659	Cbll1	-0.169239	0.0890028	0.256229	0.182971	-0.865336	-0.607094	0.257998	0.235043	0.257998	0.235043	0.162243	152.26	stable	317.139	252.511	274.598	329.639	489.617	540.439	461.126	448.382	0.162243
ENSMUSG00000021877	Arf4	-0.0461425	0.0844257	0.129826	0.235145	-1.5731	-1.44253	0.130525	0.231784	0.129826	0.235145	0.0816167	118.659	stable	1519.71	1371.67	1413.67	1633.33	4147.94	4342.57	4060.51	4106.78	0.0816167
ENSMUSG00000028944	Prkag2	-0.13798	-0.00321175	0.134029	0.235457	-1.23011	-1.09534	0.13461	0.222813	0.134029	0.235457	0.0841822	-178.667	stable	1262.17	1215.8	1227.22	1234.29	2814.15	2912.62	2630.32	2538.48	0.0841822
ENSMUSG00000051510	Mafg	-0.0579357	0.141737	0.198362	0.167506	-3.61442	-3.41474	0.199802	0.235523	0.199802	0.235523	0.125469	112.233	stable	444.846	480.084	478.004	530.397	5710.77	5399.91	5585	5016.82	0.125469
ENSMUSG00000021243	Fcf1	-0.138327	0.242561	0.376316	0.207388	-0.141752	0.239135	0.381357	0.235676	0.381357	0.235676	0.239372	119.695	stable	134.092	96.6402	138.994	136.317	124.54	129.317	107.674	121.532	0.239372
ENSMUSG00000060260	Pwwp2b	0.247957	-0.0290609	-0.280786	0.23613	0.817594	0.540576	-0.277233	0.219415	-0.280786	0.23613	-0.176011	-6.68465	stable	276.698	240.042	250.867	255.285	165.287	124.458	172.88	169.232	-0.176011
ENSMUSG00000028522	Mier1	0.104029	-0.213467	-0.319977	0.152503	-1.49585	-1.81335	-0.318434	0.236176	-0.318434	0.236176	-0.199583	-64.0186	stable	193.689	193.28	183.065	151.188	538.579	535.207	591.538	554.567	-0.199583
ENSMUSG00000021913	Ogdhl	-0.0147563	-0.210467	-0.196716	0.236816	2.94888	2.75317	-0.195736	0.0560222	-0.196716	0.236816	-0.123063	-94.0106	stable	1589.95	1636.65	1362.82	1405.3	219.178	191.359	206.319	197.437	-0.123063
ENSMUSG00000071547	Nt5dc2	0.316077	-0.224259	-0.556373	0.237146	1.27208	0.731742	-0.542727	0.23252	-0.556373	0.237146	-0.347724	-35.356	stable	68.1103	62.3485	54.2416	57.0053	28.2598	25.0411	32.7703	33.1827	-0.347724
ENSMUSG00000031984	2810004N23Rik	0.0160045	0.32561	0.307208	0.168301	-1.08356	-0.773957	0.309788	0.237352	0.309788	0.237352	0.193496	87.1861	stable	191.56	152.754	237.307	198.279	362.448	362.161	386.891	340.538	0.193496
ENSMUSG00000005804	Bloc1s6	0.06198	-0.25144	-0.316095	0.167919	-0.870748	-1.18417	-0.31444	0.237363	-0.31444	0.237363	-0.196395	-76.1527	stable	246.9	174.576	186.455	171.016	366.72	401.031	384.55	411.466	-0.196395
ENSMUSG00000039523	Cep104	-0.13258	0.0937177	0.224016	0.23745	0.121637	0.347935	0.22613	0.230619	0.224016	0.23745	0.139882	144.745	stable	361.836	358.504	366.131	396.559	309.872	341.979	301.621	288.69	0.139882
ENSMUSG00000015749	Anp32e	-0.125333	0.0338199	0.158035	0.212826	-1.72841	-1.56925	0.159218	0.237788	0.159218	0.237788	0.0993219	164.899	stable	791.783	807.413	864.475	768.332	2671.53	2537.75	2439.72	2304.13	0.0993219
ENSMUSG00000026455	Klhl12	0.0537559	-0.121349	-0.176198	0.214564	-0.511905	-0.68701	-0.175185	0.237869	-0.175185	0.237869	-0.109257	-66.1073	stable	817.324	654.659	650.899	701.413	1038.05	1041.63	1126.56	1017.05	-0.109257
ENSMUSG00000024500	Ppp2r2b	-0.0530448	0.092356	0.144423	0.237869	-1.54155	-1.39615	0.145357	0.190352	0.144423	0.237869	0.0900708	119.871	stable	1317.51	1178.39	1335.7	1321.04	3209.13	3968.45	3307.46	3562.17	0.0900708
ENSMUSG00000001285	Myg1	-0.0116648	-0.219996	-0.210298	0.237895	1.40613	1.1978	-0.208611	0.17137	-0.210298	0.237895	-0.131145	-93.0351	stable	627.892	657.777	525.465	567.574	246.123	230.229	229.392	240.16	-0.131145
ENSMUSG00000021432	Slc35b3	0.146248	-0.160336	-0.310246	0.207069	-0.0892598	-0.395844	-0.307192	0.238225	-0.307192	0.238225	-0.191384	-47.6309	stable	255.414	180.811	216.966	178.451	190.918	271.715	252.465	255.507	-0.191384
ENSMUSG00000018882	Mrpl45	-0.225355	0.00911864	0.23239	0.222195	-0.34127	-0.106796	0.234164	0.238227	0.234164	0.238227	0.145886	177.683	stable	325.653	339.799	335.62	329.639	421.268	406.637	329.71	374.135	0.145886
ENSMUSG00000032264	Zw10	0.075167	-0.155	-0.232837	0.238249	1.25975	1.02958	-0.230599	0.179671	-0.232837	0.238249	-0.14505	-64.1289	stable	472.515	489.436	440.713	418.865	177.116	217.895	201.972	211.125	-0.14505
ENSMUSG00000019817	Plagl1	-0.065049	0.0892324	0.153429	0.23825	-0.282326	-0.128045	0.154294	0.185609	0.153429	0.23825	0.0955812	126.091	stable	1111.05	1172.15	1281.46	1137.63	1411.35	1315.22	1410.46	1177.99	0.0955812
ENSMUSG00000040818	Dennd6a	-0.169229	0.0709881	0.238531	0.173437	-1.45328	-1.21306	0.24024	0.238301	0.24024	0.238301	0.149639	157.243	stable	329.909	293.038	315.279	337.075	842.207	843.922	758.399	730.85	0.149639
ENSMUSG00000031709	Tbc1d9	-0.0250313	0.0944055	0.118999	0.238654	0.120445	0.239882	0.119341	0.118929	0.118999	0.238654	0.074045	104.85	stable	3275.68	3332.53	3559.6	3457.49	2856.87	3122.29	3048.65	2786.52	0.074045
ENSMUSG00000028057	Rit1	0.146166	-0.0238116	-0.171196	0.200156	-1.01974	-1.18972	-0.170245	0.239025	-0.170245	0.239025	-0.105817	-9.25265	stable	670.461	807.413	728.871	708.848	1466.22	1463.22	1591.7	1628.44	-0.105817
ENSMUSG00000049327	Kmt5a	-0.0306621	0.20753	0.236515	0.172116	-2.02293	-1.78474	0.238355	0.239318	0.238355	0.239318	0.148024	98.4045	stable	293.726	321.095	379.691	327.161	1318.68	1129.84	1154.32	1227.76	0.148024
ENSMUSG00000022898	Dscr3	-0.0283949	-0.205069	-0.178306	0.226261	-0.157847	-0.334521	-0.176955	0.239446	-0.176955	0.239446	-0.109853	-97.8834	stable	636.406	676.481	559.366	570.053	720.953	716.848	689.515	710.94	-0.109853
ENSMUSG00000063019	Manbal	0.104995	-0.160831	-0.268009	0.171367	-1.07623	-1.34206	-0.266489	0.239562	-0.266489	0.239562	-0.165378	-56.8623	stable	297.983	249.394	230.527	257.763	597.07	545.672	607.255	613.881	-0.165378
ENSMUSG00000031274	Col4a5	-0.208192	0.182944	0.386031	0.24028	1.42541	1.81655	0.391177	0.143197	0.386031	0.24028	0.239062	138.693	stable	151.12	227.572	210.186	210.672	72.9497	63.5371	64.2031	53.0924	0.239062
ENSMUSG00000005615	Pcyt1a	0.135869	-0.0122279	-0.149189	0.2407	-0.590442	-0.738538	-0.148304	0.236416	-0.149189	0.2407	-0.0922768	-5.14262	stable	968.444	907.171	949.228	907.128	1310.14	1475.56	1462.29	1577.42	-0.0922768
ENSMUSG00000018965	Ywhah	-0.166631	-0.0518963	0.114591	0.240917	-0.0831742	0.0315601	0.114677	0.0886195	0.114591	0.240917	0.0708323	-162.701	stable	12911.2	11350.5	11461.9	11832.3	11535.2	13788.7	11484.7	10918.4	0.0708323
ENSMUSG00000014602	Kif1a	0.0482824	-0.0470025	-0.095345	0.240921	1.98795	1.89267	-0.0953425	0.0637892	-0.095345	0.240921	-0.0589352	-44.2304	stable	39199.6	39198.5	38511.5	36956.8	9642.17	9804.15	10319.6	9652.03	-0.0589352
ENSMUSG00000051695	Pcbp1	-0.188218	-0.0737739	0.114114	0.240944	0.678479	0.792923	0.114365	0.132495	0.114114	0.240944	0.0705318	-158.597	stable	5495.65	6166.27	5251.26	5735.23	3511.77	3645.53	3231.89	3006.77	0.0705318
ENSMUSG00000006958	Chrd	0.135277	-0.47879	-0.634159	0.223927	0.820901	0.206833	-0.619274	0.241206	-0.619274	0.241206	-0.382471	-74.2229	stable	51.0828	56.1137	30.5109	44.6128	32.5316	26.9098	39.4582	25.3018	-0.382471
ENSMUSG00000024817	Uhrf2	-0.10572	0.0714967	0.175718	0.24125	-0.506466	-0.32925	0.176984	0.240823	0.175718	0.24125	0.108511	145.93	stable	606.608	586.076	654.289	597.316	871.453	797.204	811.902	728.361	0.108511
ENSMUSG00000028790	Khdrbs1	0.0652271	-0.0821895	-0.147943	0.241353	1.43645	1.28903	-0.147542	0.108171	-0.147943	0.241353	-0.0913324	-51.5638	stable	2141.22	2175.96	2108.64	1953.05	715.695	853.64	748.033	882.661	-0.0913324
ENSMUSG00000032370	Lactb	-0.207463	0.0832275	0.287409	0.241618	0.862908	1.1536	0.290536	0.182372	0.287409	0.241618	0.177294	158.141	stable	283.084	255.629	267.818	299.897	135.055	157.721	118.709	133.146	0.177294
ENSMUSG00000024513	Mbd2	-0.158546	0.0713886	0.227593	0.241626	-0.267387	-0.0374519	0.229937	0.240481	0.227593	0.241626	0.140393	155.759	stable	361.836	377.209	325.45	438.693	384.464	489.983	359.471	418.517	0.140393
ENSMUSG00000035372	1810055G02Rik	0.193012	-0.178195	-0.378623	0.241639	1.26016	0.88895	-0.372223	0.220011	-0.378623	0.241639	-0.233547	-42.7141	stable	140.478	155.871	122.044	136.317	61.7772	59.4259	65.5407	72.1725	-0.233547
ENSMUSG00000042419	Nfkbil1	0.12935	-0.281247	-0.419035	0.211237	-0.283986	-0.694584	-0.412489	0.241865	-0.412489	0.241865	-0.254269	-65.3015	stable	117.065	105.992	91.5327	91.7042	173.173	94.5581	160.173	131.072	-0.254269
ENSMUSG00000000902	Smarcb1	0.225554	0.0537018	-0.172793	0.242201	2.51122	2.33937	-0.171977	0.0871301	-0.172793	0.242201	-0.10641	13.3921	stable	1521.84	1577.42	1610.3	1586.23	265.51	268.725	296.271	324.361	-0.10641
ENSMUSG00000058729	Lin9	-0.158531	0.508765	0.658086	0.160912	-0.763591	-0.0962963	0.67028	0.242541	0.67028	0.242541	0.412366	107.307	stable	34.0552	43.644	84.7525	27.2634	62.763	65.7796	55.509	58.8994	0.412366
ENSMUSG00000030435	U2af2	0.108675	-0.0535313	-0.16342	0.242637	-0.268579	-0.430785	-0.162345	0.229364	-0.16342	0.242637	-0.10051	-26.2241	stable	776.884	798.061	762.772	746.026	994.35	869.711	1063.7	932.85	-0.10051
ENSMUSG00000022322	Shcbp1	0.398886	-0.428788	-0.864221	0.242753	1.74446	0.91679	-0.836503	0.235962	-0.864221	0.242753	-0.531354	-47.069	stable	31.9267	31.1743	10.1703	34.6989	9.20086	9.34369	11.0349	13.2731	-0.531354
ENSMUSG00000024359	Hspa9	-0.124077	-0.00913143	0.114601	0.24285	0.807785	0.922731	0.114913	0.0890212	0.114601	0.24285	0.070441	-175.791	stable	5350.92	5168.69	5186.85	5214.74	2786.22	3132	2763.08	2629.32	0.070441
ENSMUSG00000038366	Lasp1	0.0210813	-0.121425	-0.143447	0.22343	-1.50676	-1.64927	-0.142625	0.243096	-0.142625	0.243096	-0.0876031	-80.1508	stable	1002.5	1100.45	962.788	954.219	2986.01	2874.49	2996.48	2910.54	-0.0876031
ENSMUSG00000037730	Mynn	-0.0400096	0.257584	0.294595	0.202625	-0.453485	-0.155892	0.297444	0.24319	0.297444	0.24319	0.182647	98.829	stable	206.459	162.106	213.576	228.021	238.894	262.745	254.472	229.79	0.182647
ENSMUSG00000021587	Pcsk1	-0.100104	0.0490686	0.148656	0.243223	1.74766	1.89683	0.149127	0.0861187	0.148656	0.243223	0.0912739	153.887	stable	3162.87	2746.45	2973.12	3120.42	773.201	964.643	822.937	786.431	0.0912739
ENSMUSG00000047824	Pygo2	0.0774072	0.266672	0.188123	0.195628	-1.75608	-1.56681	0.189173	0.243236	0.189173	0.243236	0.116147	73.8135	stable	453.359	536.197	600.048	577.488	1697.89	1568.62	1796.68	1626.78	0.116147
ENSMUSG00000009079	Ewsr1	0.0659639	-0.11944	-0.187018	0.243241	-0.0712577	-0.256661	-0.185728	0.186225	-0.187018	0.243241	-0.114822	-61.0891	stable	874.792	745.065	786.503	708.848	944.074	738.152	1008.86	740.39	-0.114822
ENSMUSG00000026116	Tmem131	0.0107319	-0.156121	-0.167265	0.243264	2.84368	2.67683	-0.166864	0.0681339	-0.167265	0.243264	-0.102688	-86.0676	stable	2958.54	2531.35	2471.38	2446.27	338.46	417.102	354.789	401.096	-0.102688
ENSMUSG00000090935	Synj2bp	-0.207318	0.3818	0.585868	0.110205	-4.60074	-4.01162	0.590519	0.243518	0.590519	0.243518	0.362265	118.502	stable	44.6974	40.5265	50.8515	59.4838	905.627	1138.81	795.851	962.714	0.362265
ENSMUSG00000098132	Rassf10	-0.288005	0.1389	0.420203	0.243812	0.34566	0.772565	0.427075	0.233789	0.420203	0.243812	0.257561	154.253	stable	91.5233	102.875	88.1426	121.446	80.1789	69.5171	58.8529	63.0472	0.257561
ENSMUSG00000056305	Usp39	0.0905955	-0.113479	-0.20602	0.243882	0.730052	0.525977	-0.204299	0.224995	-0.20602	0.243882	-0.126254	-51.3979	stable	489.543	498.788	437.323	468.435	280.626	305.352	316.669	302.793	-0.126254
ENSMUSG00000007682	Dio2	-0.233173	0.450833	0.677204	0.127085	-2.56496	-1.88096	0.687248	0.243996	0.687248	0.243996	0.42102	117.348	stable	29.7983	34.2917	30.5109	54.5268	166.601	204.44	126.734	187.068	0.42102
ENSMUSG00000030704	Rab6a	-0.00523556	-0.135997	-0.13109	0.244029	-1.52076	-1.65152	-0.130859	0.0799313	-0.13109	0.244029	-0.0803002	-92.2047	stable	4529.34	4171.12	3963.03	3925.93	10891.2	13723.3	10655.4	13697.4	-0.0803002
ENSMUSG00000000127	Fer	-0.149568	0.0998079	0.247444	0.244228	1.46531	1.71469	0.249466	0.156407	0.247444	0.244228	0.151487	146.284	stable	557.653	417.735	562.757	490.741	165.287	185.753	154.154	160.107	0.151487
ENSMUSG00000022940	Pigp	0.00599543	-0.256194	-0.265241	0.221647	-0.343514	-0.605703	-0.262754	0.244286	-0.262754	0.244286	-0.160832	-88.6594	stable	300.111	289.921	206.796	280.069	324.987	412.991	318.006	418.103	-0.160832
ENSMUSG00000066456	Hmgn3	-0.0411096	-0.411594	-0.374575	0.165534	-1.68094	-2.05143	-0.372243	0.244328	-0.372243	0.244328	-0.227823	-95.7037	stable	148.991	140.284	122.044	96.6611	453.799	460.831	503.928	378.283	-0.227823
ENSMUSG00000022462	Slc38a2	0.153149	0.0476816	-0.105601	0.24466	0.777394	0.671926	-0.105408	0.112404	-0.105601	0.24466	-0.0645683	17.2935	stable	6491.77	6384.49	6844.61	6406.9	3545.29	3849.23	3983.27	4183.1	-0.0645683
ENSMUSG00000022842	Ece2	0.00432171	-0.132631	-0.137956	0.244747	-0.191592	-0.328544	-0.137009	0.213812	-0.137956	0.244747	-0.0843302	-88.1337	stable	1315.38	1290.61	1200.1	1167.37	1533.26	1395.95	1486.03	1432.66	-0.0843302
ENSMUSG00000039678	Tbc1d13	0.165052	0.0208288	-0.145165	0.239418	-1.29271	-1.43693	-0.144361	0.244931	-0.144361	0.244931	-0.088198	7.19242	stable	930.132	922.758	935.667	934.391	2385.32	2080.65	2531.34	2443.49	-0.088198
ENSMUSG00000009378	Slc16a12	-0.211984	0.0389037	0.248382	0.232812	-0.120249	0.130639	0.250816	0.244954	0.250816	0.244954	0.153227	169.601	stable	272.441	293.038	308.499	270.156	301.328	301.614	274.535	242.234	0.153227
ENSMUSG00000026577	Blzf1	-0.218656	-0.0133563	0.203604	0.24501	0.517426	0.722725	0.205162	0.197053	0.203604	0.24501	0.124364	-176.505	stable	534.24	561.137	559.366	520.483	346.347	405.516	312.656	328.924	0.124364
ENSMUSG00000039217	Il18	-0.175026	0.346521	0.511111	0.245727	0.448915	0.970463	0.521921	0.212413	0.511111	0.245727	0.311546	116.798	stable	72.3672	56.1137	71.1921	91.7042	44.6899	48.9609	32.7703	49.7741	0.311546
ENSMUSG00000041828	Abca8a	-0.105222	0.00786518	0.11289	0.245779	0.931202	1.04429	0.113039	0.0794292	0.11289	0.245779	0.0688013	175.725	stable	6583.29	6322.14	6464.92	6449.03	3543.64	3118.55	3091.45	3061.94	0.0688013
ENSMUSG00000005580	Adcy9	-0.215847	0.0153246	0.230195	0.245811	3.03628	3.26745	0.23104	0.0325864	0.230195	0.245811	0.14028	175.939	stable	1321.77	1356.08	1284.85	1397.87	152.8	168.186	129.409	145.174	0.14028
ENSMUSG00000004319	Clcn3	0.0508999	0.178963	0.127358	0.245952	-1.62983	-1.50177	0.128056	0.229544	0.127358	0.245952	0.07758	74.1234	stable	1315.38	1250.09	1467.91	1427.61	3881.12	3944.16	4190.93	3859.98	0.07758
ENSMUSG00000000171	Sdhd	-0.0712946	-0.194929	-0.124327	0.245996	-0.878543	-1.00218	-0.12382	0.215947	-0.124327	0.245996	-0.075724	-110.09	stable	1685.73	1786.28	1498.42	1511.88	3024.78	3245.25	2885.46	3041.61	-0.075724
ENSMUSG00000032289	Thsd4	-0.23076	0.058068	0.285448	0.230805	-0.197196	0.091632	0.288452	0.246221	0.288452	0.246221	0.175574	165.875	stable	225.615	196.398	244.087	198.279	243.823	234.713	224.711	180.016	0.175574
ENSMUSG00000029234	Tmem165	0.127792	-0.0379456	-0.166957	0.246328	0.113617	-0.0521203	-0.165901	0.232682	-0.166957	0.246328	-0.101591	-16.5379	stable	757.728	785.591	688.19	798.074	642.088	760.203	765.756	755.322	-0.101591
ENSMUSG00000052105	Mtcl1	-0.202231	-0.041289	0.160333	0.246594	1.43573	1.59667	0.16079	0.0677143	0.160333	0.246594	0.0974853	-168.461	stable	2403.02	2272.6	2298.49	2230.64	781.087	922.783	832.969	636.694	0.0974853
ENSMUSG00000005958	Ephb3	-0.0357715	0.233531	0.266165	0.246878	-0.157752	0.111551	0.269288	0.244374	0.266165	0.246878	0.1617	98.7087	stable	225.615	218.22	250.867	267.677	277.669	209.672	250.125	222.324	0.1617
ENSMUSG00000028854	Slc9a1	0.0216914	-0.121647	-0.144238	0.246992	0.735326	0.591987	-0.143459	0.175567	-0.144238	0.246992	-0.0875981	-79.8896	stable	1536.74	1446.49	1413.67	1323.51	913.514	852.518	945.993	834.546	-0.0875981
ENSMUSG00000038538	Ubn2	-0.216606	0.0876177	0.302327	0.151882	-2.78877	-2.48455	0.304098	0.247023	0.304098	0.247023	0.184667	157.977	stable	189.432	174.576	206.796	180.93	1182.97	1300.64	1135.93	985.942	0.184667
ENSMUSG00000040327	Cul9	0.218094	0.019718	-0.199455	0.247087	2.96579	2.76742	-0.198313	0.0455933	-0.199455	0.247087	-0.121099	5.1661	stable	1724.04	1639.77	1759.46	1643.24	238.894	185.005	274.535	215.273	-0.121099
ENSMUSG00000055296	Tmem245	-0.0838238	0.0654291	0.1482	0.247193	-0.388127	-0.238874	0.149146	0.206752	0.1482	0.247193	0.0899517	142.026	stable	1017.4	1041.22	1078.05	1063.27	1401.16	1246.45	1295.77	1185.87	0.0899517
ENSMUSG00000031540	Kat6a	-0.152332	0.0539948	0.20442	0.236452	-0.429632	-0.223306	0.206346	0.24746	0.206346	0.24746	0.125148	160.483	stable	412.919	445.792	403.422	475.87	593.455	540.813	542.383	471.195	0.125148
ENSMUSG00000039849	Pcif1	0.234127	-0.0387497	-0.275799	0.199829	-0.484165	-0.757043	-0.273124	0.247498	-0.273124	0.247498	-0.16563	-9.39767	stable	225.615	258.746	213.576	250.328	371.32	291.149	392.91	381.602	-0.16563
ENSMUSG00000057236	Rbbp4	-0.0963731	0.0274695	0.123176	0.247508	-0.813468	-0.689625	0.123832	0.209257	0.123176	0.247508	0.0746952	164.091	stable	1792.15	1786.28	1695.05	1920.83	3068.81	3119.3	2945.65	2803.11	0.0746952
ENSMUSG00000023966	Rsph9	-0.0561416	0.26451	0.316469	0.225121	-0.307954	0.0126971	0.320848	0.247529	0.320848	0.247529	0.194554	101.983	stable	163.891	143.402	166.115	200.758	208.991	167.065	164.855	194.949	0.194554
ENSMUSG00000022371	Col14a1	0.20465	0.0454674	-0.159781	0.247601	2.43496	2.27577	-0.159148	0.095251	-0.159781	0.247601	-0.0968669	12.5261	stable	2068.85	1873.57	2098.47	1965.44	384.464	334.504	404.948	418.517	-0.0968669
ENSMUSG00000034636	Zyg11b	0.0287622	-0.0939915	-0.123123	0.247713	0.564746	0.441993	-0.122845	0.126411	-0.123123	0.247713	-0.0746187	-72.9854	stable	3101.15	3051.96	2783.27	2944.45	1888.15	2207.73	1967.22	2182.18	-0.0746187
ENSMUSG00000056204	Pgpep1	0.0883942	-0.192693	-0.283515	0.172157	-1.35375	-1.63483	-0.281756	0.247824	-0.281756	0.247824	-0.170704	-65.3576	stable	242.643	221.337	193.236	210.672	619.086	551.278	630.662	605.585	-0.170704
ENSMUSG00000028573	Fggy	0.0225014	-0.281316	-0.307053	0.188591	-0.864491	-1.16831	-0.304611	0.248154	-0.304611	0.248154	-0.184375	-85.4269	stable	210.716	193.28	162.725	168.537	323.673	402.9	347.433	385.335	-0.184375
ENSMUSG00000032399	Rpl4	0.149491	0.0133021	-0.136438	0.24836	2.03042	1.89423	-0.136131	0.0618346	-0.136438	0.24836	-0.0825337	5.08491	stable	4080.23	3915.49	3993.54	4037.46	944.402	983.33	922.92	1201.63	-0.0825337
ENSMUSG00000021000	Ctage5	-0.0893551	0.0788157	0.166979	0.231548	-0.762233	-0.594062	0.168247	0.248556	0.168247	0.248556	0.101718	138.586	stable	655.562	704.538	769.553	661.757	1126.12	1137.69	1096.47	1016.64	0.101718
ENSMUSG00000034066	Farp2	0.0402598	-0.171445	-0.213989	0.248611	0.677997	0.466292	-0.211839	0.22786	-0.213989	0.248611	-0.129352	-76.7849	stable	538.497	439.557	413.592	453.564	273.068	333.009	322.688	295.741	-0.129352
ENSMUSG00000062075	Lmnb2	0.0103412	-0.25846	-0.27234	0.242997	0.493553	0.224752	-0.269639	0.248974	-0.269639	0.248974	-0.16282	-87.7088	stable	261.799	255.629	203.406	225.543	187.632	174.166	196.288	165.499	-0.16282
ENSMUSG00000025645	Ccdc51	0.229695	-0.100198	-0.334985	0.249147	1.42713	1.09723	-0.330434	0.210339	-0.334985	0.249147	-0.202178	-23.568	stable	212.845	174.576	189.846	173.494	67.0348	75.8708	78.9163	87.5195	-0.202178
ENSMUSG00000039834	Zfp335	-0.0358057	0.296711	0.329204	0.249264	1.84769	2.18021	0.332729	0.0992995	0.329204	0.249264	0.198622	96.8809	stable	302.24	283.686	335.62	379.209	89.0512	71.3858	84.9354	70.5133	0.198622
ENSMUSG00000038780	Smurf1	0.196736	-0.0186019	-0.217533	0.218248	-0.131022	-0.34636	-0.215425	0.249659	-0.215425	0.249659	-0.129826	-5.4014	stable	378.864	380.326	359.351	384.166	425.868	391.687	463.132	467.877	-0.129826
ENSMUSG00000031355	Arhgap6	-0.242616	0.205777	0.442229	0.200626	-0.475465	-0.0270721	0.448695	0.249696	0.448695	0.249696	0.270378	139.697	stable	85.1379	71.7008	77.9723	101.618	108.439	107.639	94.6327	86.6899	0.270378
ENSMUSG00000020220	Vps13d	-0.123231	0.0138277	0.136789	0.24992	1.98738	2.12444	0.136964	0.0855923	0.136789	0.24992	0.0823745	173.598	stable	3141.59	3198.48	3288.4	3083.24	756.113	816.639	744.689	688.957	0.0823745
ENSMUSG00000027883	Gpsm2	-0.29172	-0.0303138	0.258897	0.249979	1.23674	1.49814	0.261175	0.147023	0.258897	0.249979	0.155881	-174.067	stable	400.148	486.318	416.982	438.693	163.644	204.066	133.757	164.669	0.155881
ENSMUSG00000040054	Baz2a	0.0246958	-0.127302	-0.153202	0.250036	0.477715	0.325718	-0.152114	0.19183	-0.153202	0.250036	-0.0922275	-79.0213	stable	1194.06	1112.92	1040.76	1063.27	835.964	797.577	898.509	751.589	-0.0922275
ENSMUSG00000029992	Gfpt1	0.132148	0.00165721	-0.13135	0.250332	0.0262004	-0.10429	-0.130521	0.208348	-0.13135	0.250332	-0.0790047	0.718484	stable	1436.7	1540.01	1457.74	1497.01	1437.96	1431.45	1636.85	1486.17	-0.0790047
ENSMUSG00000024422	Dhx16	0.101804	-0.117697	-0.221719	0.250527	1.50085	1.28135	-0.219643	0.190454	-0.221719	0.250527	-0.133286	-49.1415	stable	515.084	542.432	532.246	441.171	182.703	184.258	194.95	196.193	-0.133286
ENSMUSG00000041530	Ago1	0.0395908	-0.24654	-0.288884	0.181792	-1.41009	-1.69622	-0.286683	0.250695	-0.286683	0.250695	-0.172255	-80.877	stable	219.23	233.807	176.285	200.758	636.502	544.55	655.741	550.004	-0.172255
ENSMUSG00000024811	Tnks2	-0.129082	0.00481024	0.133045	0.25071	-1.04503	-0.911133	0.133803	0.22236	0.133045	0.25071	0.0799373	177.866	stable	1409.03	1299.97	1420.45	1296.25	2871.65	2640.9	2600.23	2406.99	0.0799373
ENSMUSG00000046034	Otulin	-0.115556	0.238092	0.350499	0.183445	-0.62527	-0.271622	0.354141	0.251066	0.354141	0.251066	0.212559	115.889	stable	119.193	171.458	128.824	203.236	225.421	209.672	194.616	204.489	0.212559
ENSMUSG00000020388	Pdlim4	-0.284601	-0.063362	0.219104	0.251113	0.226159	0.447398	0.22119	0.199902	0.219104	0.251113	0.131491	-167.449	stable	495.928	489.436	413.592	518.005	480.088	348.333	343.42	332.657	0.131491
ENSMUSG00000026914	Psmd14	0.201939	-0.147384	-0.350463	0.251276	1.31379	0.964465	-0.349379	5.7919e-05	-0.350463	0.251276	-0.210225	-36.1237	stable	2490.28	2462.77	2159.49	2282.69	752.499	1209.82	859.72	1380.82	-0.210225
ENSMUSG00000034449	Dhrs11	0.0266709	-0.491012	-0.524748	0.190837	-0.016189	-0.533873	-0.522324	0.2513	-0.522324	0.2513	-0.313294	-86.8909	stable	121.322	52.9962	81.3624	47.0913	87.0795	90.4469	91.6232	87.9343	-0.313294
ENSMUSG00000032470	Mras	0.205947	0.031091	-0.176185	0.212501	-0.778726	-0.953582	-0.174835	0.251437	-0.174835	0.251437	-0.104826	8.58489	stable	621.507	601.663	566.147	671.671	1047.25	1019.58	1204.48	1163.47	-0.104826
ENSMUSG00000025986	Slc39a10	0.0490318	-0.0934614	-0.143314	0.251891	0.85503	0.712536	-0.142648	0.188183	-0.143314	0.251891	-0.0858144	-62.3176	stable	1398.39	1315.55	1254.34	1278.9	741.326	737.778	787.157	732.509	-0.0858144
ENSMUSG00000045410	Akr1e1	-0.22967	0.0461812	0.273036	0.252073	1.23505	1.5109	0.27574	0.151855	0.273036	0.252073	0.163405	168.631	stable	366.093	336.682	359.351	364.338	133.084	161.833	115.031	134.805	0.163405
ENSMUSG00000039254	Pomt1	0.364978	0.0144805	-0.354288	0.252161	3.19557	2.84507	-0.350878	0.0696743	-0.354288	0.252161	-0.211978	2.27202	stable	338.423	392.796	383.081	349.467	41.4039	36.6273	44.8084	55.1663	-0.211978
ENSMUSG00000039497	Dse	-0.252152	-0.000607921	0.249571	0.204241	-0.78239	-0.530847	0.251335	0.25218	0.251335	0.25218	0.150371	-179.862	stable	308.625	249.394	284.768	275.112	457.743	494.468	396.588	397.363	0.150371
ENSMUSG00000028673	Fuca1	0.225651	0.0314472	-0.195889	0.252681	1.25171	1.05751	-0.194168	0.198988	-0.195889	0.252681	-0.117029	7.93377	stable	640.663	651.542	583.097	721.241	270.768	262.745	286.573	333.487	-0.117029
ENSMUSG00000047409	Ctdspl	-0.20088	0.389608	0.587901	0.111404	-4.44542	-3.85493	0.591671	0.252694	0.591671	0.252694	0.353467	117.275	stable	38.3121	43.644	54.2416	52.0483	898.398	847.66	767.762	741.219	0.353467
ENSMUSG00000025420	Katnal2	0.134987	-0.633836	-0.798567	0.215994	0.723259	-0.0455637	-0.778772	0.252706	-0.778772	0.252706	-0.465226	-77.9774	stable	29.7983	40.5265	13.5604	29.7419	19.0589	22.4249	22.4042	22.8131	-0.465226
ENSMUSG00000021693	Kif2a	0.078962	-0.0561619	-0.13591	0.252808	0.897043	0.761919	-0.135167	0.138686	-0.13591	0.252808	-0.0811666	-35.4224	stable	2168.89	2138.55	2139.15	1990.23	1021.95	1255.79	1153.98	1234.81	-0.0811666
ENSMUSG00000056698	Elmod3	0.108793	-0.367323	-0.486636	0.221712	0.498821	0.0227055	-0.478597	0.252827	-0.478597	0.252827	-0.285807	-73.5019	stable	89.3948	74.8182	54.2416	71.8762	63.4202	51.5772	59.856	63.462	-0.285807
ENSMUSG00000029635	Cdk8	0.311945	-0.0957026	-0.419044	0.252898	-4.66434	-5.07199	-0.408572	0.219121	-0.419044	0.252898	-0.250192	-17.0556	stable	131.964	105.992	111.873	111.532	3636.64	2347.51	4546.72	2836.29	-0.250192
ENSMUSG00000026341	Actr3	-0.107964	0.0286975	0.135752	0.239802	-1.96358	-1.82691	0.136573	0.253001	0.136573	0.253001	0.0815174	165.115	stable	1108.92	1003.81	1044.15	1102.93	4052.65	4082.07	3843.49	3653.42	0.0815174
ENSMUSG00000040482	Dxo	0.0291611	-0.264106	-0.29788	0.249695	0.601266	0.307999	-0.294103	0.253181	-0.294103	0.253181	-0.175453	-83.6992	stable	229.872	208.868	206.796	161.102	159.701	125.579	149.139	140.197	-0.175453
ENSMUSG00000033326	Kdm4a	0.0536674	-0.0949966	-0.149576	0.25353	0.835048	0.686384	-0.148857	0.195162	-0.149576	0.25353	-0.0891431	-60.5362	stable	1234.5	1147.21	1084.83	1135.15	658.19	658.543	711.25	645.819	-0.0891431
ENSMUSG00000002658	Gtf2f1	0.248159	0.0146058	-0.234729	0.253855	3.55363	3.32008	-0.23362	0.0371093	-0.234729	0.253855	-0.139761	3.36835	stable	1200.44	1275.03	1189.92	1286.34	110.082	96.8006	110.015	134.39	-0.139761
ENSMUSG00000021179	Nrde2	-0.141869	0.121459	0.260561	0.253948	0.926031	1.18936	0.263363	0.186383	0.260561	0.253948	0.1551	139.432	stable	342.68	302.39	332.23	366.817	183.689	151.742	147.132	155.129	0.1551
ENSMUSG00000024758	Rtn3	-0.0122068	-0.103985	-0.0918382	0.253976	-0.619527	-0.711305	-0.0917254	0.0771697	-0.0918382	0.253976	-0.0546628	-96.6953	stable	25943.7	26501.2	23886.6	24621.3	38129	41146.2	39779.2	38289.6	-0.0546628
ENSMUSG00000001281	Itgb7	-0.323695	0.110976	0.427433	0.254066	0.828975	1.26365	0.434124	0.165828	0.427433	0.254066	0.254346	161.076	stable	134.092	124.697	162.725	118.968	92.9944	50.4559	56.8465	57.2402	0.254346
ENSMUSG00000005936	Kctd20	0.0998735	-0.0376869	-0.138534	0.242115	-0.947975	-1.08554	-0.13755	0.254113	-0.13755	0.254113	-0.0818383	-20.6738	stable	1013.14	1016.28	959.398	1003.79	1906.22	1945.36	2056.84	2042.81	-0.0818383
ENSMUSG00000033790	Tubgcp5	-0.267594	-0.0642957	0.201778	0.254205	1.0627	1.26599	0.203109	0.157721	0.201778	0.254205	0.120021	-166.489	stable	704.516	726.36	725.481	639.451	300.671	373	268.182	287.445	0.120021
ENSMUSG00000003518	Dusp3	0.172097	0.0525557	-0.120194	0.254259	-0.520161	-0.639702	-0.119554	0.201484	-0.120194	0.254259	-0.0714822	16.9818	stable	1860.26	1823.69	1881.51	1918.35	2510.19	2691.73	2775.11	3046.18	-0.0714822
ENSMUSG00000091519	Skor2	0.349697	-0.0759038	-0.428272	0.25467	4.52758	4.10198	-0.425983	0.017875	-0.428272	0.25467	-0.254403	-12.2464	stable	453.359	573.606	416.982	537.833	20.7019	22.7986	30.0952	24.8871	-0.254403
ENSMUSG00000029012	Orc5	-0.199601	0.00628036	0.204016	0.240356	-0.188317	0.0175644	0.205522	0.255164	0.205522	0.255164	0.121912	178.198	stable	504.442	386.561	444.103	453.564	486.988	521.378	421.333	450.87	0.121912
ENSMUSG00000036904	Fzd8	-0.032493	-0.259899	-0.229775	0.255208	1.62115	1.39374	-0.227753	0.167922	-0.229775	0.255208	-0.136281	-97.1262	stable	536.369	567.372	430.543	480.827	175.145	177.156	152.482	189.971	-0.136281
ENSMUSG00000019854	Reps1	-0.117621	0.100847	0.216628	0.255279	1.42336	1.64183	0.218462	0.145982	0.216628	0.255279	0.128457	139.391	stable	634.278	601.663	711.921	614.666	209.319	245.178	217.02	198.682	0.128457
ENSMUSG00000070883	Ccdc173	-0.445624	0.256644	0.682802	0.255295	0.421043	1.12331	0.702698	0.219381	0.682802	0.255295	0.404872	150.061	stable	36.1836	34.2917	47.4614	37.1774	24.6452	27.2836	20.3979	17.4209	0.404872
ENSMUSG00000063698	Sfxn4	-0.0906952	-0.341377	-0.254306	0.253974	0.565092	0.31441	-0.251549	0.255308	-0.251549	0.255308	-0.149152	-104.878	stable	306.497	293.038	247.477	225.543	193.875	205.561	176.893	195.778	-0.149152
ENSMUSG00000015214	Mtmr1	-0.0478446	-0.304031	-0.259156	0.20952	-0.551091	-0.807277	-0.25688	0.255573	-0.25688	0.255573	-0.152198	-98.9432	stable	310.753	261.864	233.917	230.5	396.951	433.921	431.03	366.669	-0.152198
ENSMUSG00000032096	Arcn1	0.0366812	-0.0897414	-0.127092	0.25628	0.136128	0.00970579	-0.12657	0.215452	-0.127092	0.25628	-0.0751475	-67.768	stable	1700.63	1564.95	1566.23	1497.01	1439.61	1491.63	1473.66	1512.72	-0.0751475
ENSMUSG00000027953	Slc50a1	0.0104474	-0.212914	-0.225614	0.21276	-0.484267	-0.707629	-0.223793	0.256468	-0.223793	0.256468	-0.132254	-87.1908	stable	363.965	361.621	301.719	319.725	514.262	484.377	488.88	510.599	-0.132254
ENSMUSG00000037234	Hook3	-0.13039	0.0338619	0.163292	0.256503	0.062144	0.226396	0.164241	0.227183	0.163292	0.256503	0.0964902	165.442	stable	957.802	791.826	952.618	845.165	773.529	885.782	786.823	717.992	0.0964902
ENSMUSG00000004937	Sgta	-0.0484952	0.111069	0.15831	0.256536	-0.353327	-0.193763	0.159519	0.198004	0.15831	0.256536	0.0935378	113.587	stable	925.875	978.872	959.398	1075.67	1317.04	1071.16	1226.21	1068.07	0.0935378
ENSMUSG00000098923	Tmem185b	0.143905	-0.0996844	-0.246079	0.20813	-0.420861	-0.664451	-0.244141	0.256591	-0.244141	0.256591	-0.144229	-34.7107	stable	306.497	283.686	254.257	292.462	376.907	402.9	406.285	449.626	-0.144229
ENSMUSG00000037681	Esyt3	-0.374849	0.186623	0.547875	0.256621	0.250538	0.812009	0.561561	0.245312	0.547875	0.256621	0.323634	153.533	stable	46.8259	56.1137	64.4119	52.0483	43.7041	40.7385	34.7767	29.8645	0.323634
ENSMUSG00000024197	Plin3	-0.236365	-0.0584958	0.176342	0.256688	-0.0228191	0.15505	0.177661	0.223807	0.176342	0.256688	0.104147	-166.1	stable	653.434	763.769	657.679	686.542	771.229	636.866	582.844	605.17	0.104147
ENSMUSG00000019823	Mical1	0.201305	0.00587573	-0.19634	0.256688	3.31676	3.12133	-0.195413	0.0329812	-0.19634	0.256688	-0.115957	1.67189	stable	2053.95	2232.08	2091.69	2173.64	249.738	171.924	251.797	230.205	-0.115957
ENSMUSG00000054409	Tmem74	0.0936952	-0.253434	-0.350803	0.256902	3.20443	2.8573	-0.347805	0.0677843	-0.350803	0.256902	-0.207055	-69.7105	stable	464.002	374.091	352.57	351.946	39.7608	50.4559	42.1333	53.5072	-0.207055
ENSMUSG00000046761	Fam83h	0.250919	-0.0347368	-0.289915	0.256926	1.5769	1.29124	-0.285842	0.194932	-0.289915	0.256926	-0.171106	-7.88182	stable	270.313	268.099	254.257	267.677	86.0937	91.5682	114.362	95.4004	-0.171106
ENSMUSG00000029629	Phf14	-0.194522	-0.00736131	0.185475	0.257012	0.0265035	0.213664	0.18691	0.241705	0.185475	0.257012	0.109439	-177.833	stable	568.296	539.315	589.877	513.048	523.792	548.288	494.899	435.109	0.109439
ENSMUSG00000019975	Ikbip	-0.253414	-0.0431342	0.20843	0.257143	0.836336	1.04662	0.210139	0.192591	0.20843	0.257143	0.122937	-170.34	stable	551.268	529.962	488.174	552.703	304.285	292.271	232.402	265.047	0.122937
ENSMUSG00000024727	Trpm6	-0.131378	0.382195	0.502803	0.257407	0.685699	1.19927	0.514303	0.213407	0.502803	0.257407	0.296342	108.97	stable	63.8534	65.4659	74.5822	91.7042	39.7608	39.2435	36.783	34.8419	0.296342
ENSMUSG00000032324	Tspan3	0.133265	0.0265845	-0.107041	0.257562	-0.618841	-0.725521	-0.106678	0.126625	-0.107041	0.257562	-0.0630597	11.2816	stable	4459.1	4498.45	4522.39	4548.03	6306.86	7227.16	7052.98	7688.03	-0.0630597
ENSMUSG00000030718	Ppme1	0.197512	0.0872297	-0.110715	0.257746	0.342759	0.232477	-0.110324	0.162997	-0.110715	0.257746	-0.0651897	23.8283	stable	2924.49	2989.61	3088.38	3152.64	2224.64	2361.34	2540.7	2682.41	-0.0651897
ENSMUSG00000070476	Fam217b	-0.151874	0.192858	0.342667	0.141812	-3.23208	-2.88735	0.345125	0.257829	0.345125	0.257829	0.203164	128.22	stable	151.12	130.932	122.044	195.801	1227.66	1394.83	1111.18	1233.15	0.203164
ENSMUSG00000029815	Malsu1	-0.0948735	-0.334573	-0.242622	0.257863	0.838339	0.59864	-0.24036	0.235579	-0.242622	0.257863	-0.14281	-105.832	stable	346.937	389.678	271.208	304.854	186.317	217.521	176.893	198.682	-0.14281
ENSMUSG00000031701	Dnaja2	-0.188941	-0.0664105	0.122254	0.258023	0.25296	0.375491	0.122477	0.12984	0.122254	0.258023	0.071927	-160.634	stable	3737.55	3631.8	3712.16	3306.31	2815.13	3274.78	2506.93	2798.55	0.071927
ENSMUSG00000009828	Ick	-0.0365942	0.389691	0.422821	0.145064	-2.19278	-1.7665	0.42722	0.258318	0.42722	0.258318	0.251139	95.3647	stable	102.166	59.2311	108.483	106.575	341.418	401.031	356.127	362.521	0.251139
ENSMUSG00000030894	Tpp1	0.116936	-0.0215413	-0.139362	0.258366	0.69525	0.556773	-0.138587	0.161096	-0.139362	0.258366	-0.0819123	-10.4377	stable	1698.5	1861.1	1776.41	1705.2	991.392	1166.47	1069.72	1254.31	-0.0819123
ENSMUSG00000032109	Nlrx1	0.216591	-0.00898856	-0.228184	0.258419	0.837001	0.611421	-0.225669	0.235851	-0.228184	0.258419	-0.134098	-2.37642	stable	393.763	352.269	345.79	391.602	225.092	187.248	226.717	249.7	-0.134098
ENSMUSG00000017009	Sdc4	-0.0903703	0.057402	0.146746	0.258722	-1.54343	-1.39566	0.147786	0.207001	0.146746	0.258722	0.0861642	147.577	stable	1081.25	1078.63	1064.49	1164.89	3477.6	2714.16	2800.19	2979.4	0.0861642
ENSMUSG00000020473	Aebp1	0.195912	-0.0382352	-0.235051	0.258724	3.77282	3.53868	-0.234188	0.0227334	-0.235051	0.258724	-0.138013	-11.0433	stable	1781.51	1870.46	1912.02	1633.33	162.658	99.4169	155.492	143.101	-0.138013
ENSMUSG00000009073	Nf2	0.155815	-0.0527353	-0.210069	0.192096	-1.34674	-1.55529	-0.208765	0.258896	-0.208765	0.258896	-0.122519	-18.6983	stable	395.891	399.031	400.032	364.338	991.721	996.785	1088.44	1112.04	-0.122519
ENSMUSG00000074971	Fibin	-0.234167	0.181009	0.409947	0.187144	-1.02735	-0.612176	0.415236	0.258921	0.415236	0.258921	0.243674	142.296	stable	97.9086	77.9356	98.3129	101.618	168.901	187.248	159.839	140.612	0.243674
ENSMUSG00000041073	Nacad	0.113225	-0.0226905	-0.136146	0.259038	4.02102	3.88511	-0.135942	0.0294918	-0.136146	0.259038	-0.0798684	-11.3321	stable	9688.7	10353	9563.47	10028	669.034	543.803	682.158	621.347	-0.0798684
ENSMUSG00000067194	Eif1ax	0.0205863	-0.113637	-0.135084	0.259228	-0.743505	-0.877728	-0.134327	0.251488	-0.135084	0.259228	-0.0792023	-79.7317	stable	1440.96	1206.44	1267.9	1182.24	2062.31	2321.72	2145.79	2270.53	-0.0792023
ENSMUSG00000036707	Cab39	-0.0234487	-0.134095	-0.111153	0.259232	-0.702678	-0.813324	-0.11069	0.177688	-0.111153	0.259232	-0.0651703	-99.9188	stable	3192.67	2958.44	2823.95	2763.52	4628.36	5242.18	4877.43	4766.29	-0.0651703
ENSMUSG00000024875	Yif1a	0.150444	-0.0102672	-0.161845	0.257551	-0.193439	-0.35415	-0.160896	0.25943	-0.160896	0.25943	-0.094282	-3.90415	stable	793.911	707.656	678.02	803.031	809.347	886.903	870.086	1000.04	-0.094282
ENSMUSG00000034377	Tulp4	0.127524	-0.0634552	-0.192601	0.22342	-0.454008	-0.644987	-0.191084	0.259691	-0.191084	0.259691	-0.111888	-26.4547	stable	502.314	458.262	447.493	468.435	642.088	657.048	723.288	686.053	-0.111888
ENSMUSG00000018858	Mrpl58	-0.00989099	-0.214376	-0.206302	0.259847	1.7312	1.52672	-0.20463	0.167484	-0.206302	0.259847	-0.120745	-92.6417	stable	666.204	754.417	579.707	629.537	204.719	214.531	192.275	221.495	-0.120745
ENSMUSG00000038007	Acer2	0.261255	-0.471202	-0.745098	0.167742	-1.2697	-2.00215	-0.74031	0.259871	-0.74031	0.259871	-0.433261	-60.9942	stable	36.1836	31.1743	23.7307	24.7849	94.3088	66.1533	96.3047	94.9856	-0.433261
ENSMUSG00000028886	Eya3	0.130894	-0.0149657	-0.146926	0.260006	0.166692	0.0208324	-0.14582	0.239269	-0.146926	0.260006	-0.0859544	-6.52256	stable	966.315	953.932	901.766	983.961	878.353	805.052	912.219	919.162	-0.0859544
ENSMUSG00000062822	4833420G17Rik	-0.0925242	0.171327	0.260814	0.260202	0.360257	0.624108	0.263647	0.230403	0.260814	0.260202	0.152495	118.371	stable	249.028	258.746	271.208	294.94	169.887	219.016	176.224	185.823	0.152495
ENSMUSG00000052056	Zfp217	0.0235511	0.401145	0.373613	0.178893	-1.23169	-0.8541	0.377843	0.260597	0.377843	0.260597	0.220672	86.64	stable	112.808	84.1705	138.994	123.925	249.409	211.167	240.762	224.398	0.220672
ENSMUSG00000038880	Mrps34	-0.0195339	-0.1849	-0.166519	0.259247	0.177218	0.0118519	-0.165593	0.260699	-0.165593	0.260699	-0.0966831	-96.0307	stable	761.984	907.171	640.729	803.031	764.986	679.473	698.878	717.162	-0.0966831
ENSMUSG00000030557	Mef2a	0.00273459	-0.122555	-0.126025	0.260728	0.074906	-0.0503835	-0.125405	0.194839	-0.126025	0.260728	-0.0735748	-88.7218	stable	1792.15	1879.81	1684.88	1665.55	1601.61	1824.26	1658.58	1749.97	-0.0735748
ENSMUSG00000034647	Ankrd12	-0.153014	0.00413222	0.156294	0.260745	0.711297	0.868443	0.157173	0.230865	0.156294	0.260745	0.0912422	178.453	stable	1294.1	1081.75	1339.09	1053.36	721.281	712.737	639.022	642.086	0.0912422
ENSMUSG00000038390	Gpr162	0.183516	-0.165033	-0.352031	0.174477	-1.33256	-1.68111	-0.349826	0.260798	-0.349826	0.260798	-0.204192	-41.9645	stable	138.349	146.519	108.483	141.274	370.992	333.009	427.352	366.669	-0.204192
ENSMUSG00000033594	Spata2l	0.279951	-0.233532	-0.527753	0.260965	2.20389	1.69041	-0.515553	0.184073	-0.527753	0.260965	-0.3079	-39.8345	stable	76.6241	121.58	74.5822	89.2257	23.9879	17.5661	24.0762	26.1314	-0.3079
ENSMUSG00000030846	Tial1	0.158814	-0.018494	-0.179062	0.260989	0.253308	0.0759994	-0.177326	0.256407	-0.179062	0.260989	-0.104461	-6.64219	stable	564.039	558.019	566.147	537.833	444.27	482.508	543.386	483.638	-0.104461
ENSMUSG00000071656	Lrrn4cl	-0.145981	0.485382	0.617851	0.210569	-0.689777	-0.0584148	0.634905	0.261033	0.634905	0.261033	0.370344	106.739	stable	31.9267	34.2917	47.4614	44.6128	60.1342	44.476	52.8338	41.0636	0.370344
ENSMUSG00000022220	Adcy4	0.236228	-0.308213	-0.560988	0.261114	2.19405	1.64961	-0.546947	0.180467	-0.560988	0.261114	-0.327152	-52.5319	stable	89.3948	77.9356	71.1921	64.4408	16.7587	19.4349	18.7259	23.6427	-0.327152
ENSMUSG00000029504	Ddx51	0.0591366	-0.208977	-0.271879	0.261121	1.10468	0.836568	-0.268637	0.233111	-0.271879	0.261121	-0.158548	-74.1995	stable	323.524	252.511	261.038	240.414	122.897	143.145	128.072	147.248	-0.158548
ENSMUSG00000033207	Mamdc2	0.144757	-0.0907434	-0.238239	0.261182	1.10608	0.870578	-0.235992	0.219565	-0.238239	0.261182	-0.138907	-32.0822	stable	353.322	439.557	376.301	359.381	167.587	192.106	174.887	220.25	-0.138907
ENSMUSG00000040557	Mettl27	0.117089	-0.238236	-0.362727	0.26124	1.05173	0.696403	-0.356647	0.253428	-0.362727	0.26124	-0.211455	-63.8267	stable	157.505	127.814	115.263	126.403	67.3634	69.1433	69.5534	77.5647	-0.211455
ENSMUSG00000021311	Mtr	-0.0906845	0.100896	0.190417	0.261271	1.46768	1.65926	0.19148	0.155539	0.190417	0.261271	0.110996	131.949	stable	840.737	760.652	911.937	807.988	275.04	296.756	262.832	270.439	0.110996
ENSMUSG00000020109	Dnajb12	0.0976032	-0.0723269	-0.171172	0.261309	0.716872	0.546942	-0.170194	0.191292	-0.171172	0.261309	-0.0997668	-36.5396	stable	921.618	838.588	840.745	830.294	591.812	464.568	595.551	527.606	-0.0997668
ENSMUSG00000020108	Ddit4	0.0686661	-0.0559552	-0.125234	0.261344	-0.371168	-0.495789	-0.124612	0.231049	-0.125234	0.261344	-0.0729846	-39.1762	stable	1598.46	1767.58	1508.59	1692.81	2229.56	2040.66	2263.83	2185.08	-0.0729846
ENSMUSG00000028796	Phc2	-0.0507729	0.0943826	0.144135	0.261476	-1.45474	-1.30959	0.145233	0.257655	0.144135	0.261476	0.0839685	118.278	stable	844.994	879.114	871.256	951.741	2484.23	2157.27	2301.95	2149.83	0.0839685
ENSMUSG00000033006	Sox10	0.121949	-0.0183179	-0.140853	0.261562	0.784243	0.643976	-0.140237	0.196458	-0.140853	0.261562	-0.0820362	-8.5425	stable	1672.96	1945.27	1613.69	1913.39	1123.82	934.743	1116.53	1109.55	-0.0820362
ENSMUSG00000052423	B4galt3	0.171028	-0.0552197	-0.228417	0.198336	-1.39452	-1.62077	-0.226709	0.261925	-0.226709	0.261925	-0.131904	-17.8936	stable	319.267	342.917	328.84	304.854	925.672	781.506	968.732	941.145	-0.131904
ENSMUSG00000022139	Mbnl2	-0.177214	-0.059758	0.117134	0.261973	-0.439363	-0.321907	0.117463	0.0706301	0.117134	0.261973	0.0681421	-161.365	stable	6306.59	6200.56	5864.87	6064.87	7324.87	9373.59	7250.94	7412.19	0.0681421
ENSMUSG00000026895	Ndufa8	0.0678398	-0.0544821	-0.122849	0.26208	0.448175	0.325853	-0.12247	0.194473	-0.122849	0.26208	-0.071445	-38.7679	stable	1881.55	1967.1	1800.14	1876.22	1423.5	1347.73	1410.8	1474.97	-0.071445
ENSMUSG00000044339	Alkbh2	0.076476	-0.435736	-0.52056	0.189127	-0.576244	-1.08846	-0.515933	0.262165	-0.515933	0.262165	-0.299976	-80.0454	stable	78.7526	59.2311	47.4614	54.5268	108.767	95.6794	115.365	98.7187	-0.299976
ENSMUSG00000031985	Gnpat	0.158203	-0.029732	-0.189845	0.262323	0.674019	0.486084	-0.188049	0.219114	-0.189845	0.262323	-0.110331	-10.6438	stable	606.608	586.076	552.586	607.23	345.361	391.314	362.146	454.604	-0.110331
ENSMUSG00000009614	Sardh	0.284161	-0.118152	-0.409348	0.216446	0.277993	-0.12432	-0.403344	0.262569	-0.403344	0.262569	-0.234244	-22.5772	stable	95.7802	118.462	115.263	81.7902	89.3798	82.972	98.311	110.333	-0.234244
ENSMUSG00000042312	S100a13	0.107861	-0.0147013	-0.123072	0.262601	0.616151	0.493589	-0.122672	0.13831	-0.123072	0.262601	-0.0714684	-7.76153	stable	2813.81	2665.4	2691.74	2708.99	1922.65	1598.14	1945.15	1824.64	-0.0714684
ENSMUSG00000006641	Slc5a6	0.130489	-0.190017	-0.323961	0.189177	-0.933838	-1.25434	-0.321272	0.26272	-0.321272	0.26272	-0.186501	-55.5217	stable	189.432	162.106	183.065	128.882	362.448	301.614	360.808	361.692	-0.186501
ENSMUSG00000039660	Spout1	0.137527	-0.125707	-0.266804	0.257298	0.542258	0.279024	-0.263901	0.263126	-0.263901	0.263126	-0.153019	-42.4291	stable	238.386	271.216	203.406	255.285	187.632	154.732	174.218	200.341	-0.153019
ENSMUSG00000031447	Lamp1	-0.0740414	0.0225969	0.096455	0.263333	-0.25666	-0.160022	0.0966092	0.0966782	0.096455	0.263333	0.0558951	163.028	stable	11308.4	10829.9	11075.5	11294.5	13357.3	12678.3	12600.5	11967.8	0.0558951
ENSMUSG00000092118	Fancf	0.0503321	-0.307116	-0.363085	0.22423	0.151569	-0.205879	-0.359206	0.263668	-0.359206	0.263668	-0.207959	-80.6927	stable	146.863	127.814	101.703	118.968	121.254	123.337	115.699	136.049	-0.207959
ENSMUSG00000052337	Immt	-0.174483	-0.0276538	0.146606	0.263722	2.49134	2.63817	0.146748	0.0404142	0.146606	0.263722	0.0848633	-170.994	stable	4378.22	4255.29	4139.31	4282.83	663.776	848.781	625.646	705.133	0.0848633
ENSMUSG00000005354	Txn2	0.124267	-0.02269	-0.147952	0.249861	-1.31937	-1.46633	-0.147068	0.263834	-0.147068	0.263834	-0.0851038	-10.3476	stable	872.664	872.879	786.503	914.563	2297.91	1986.47	2265.84	2374.23	-0.0851038
ENSMUSG00000047843	Bri3	0.0588673	-0.267128	-0.331694	0.263874	-1.03841	-1.36441	-0.326626	0.134205	-0.331694	0.263874	-0.191919	-77.5723	stable	293.726	392.796	250.867	307.333	848.122	524.742	792.173	629.228	-0.191919
ENSMUSG00000063897	DHRSX	0.225521	-0.0474743	-0.27687	0.23246	-0.44548	-0.718475	-0.273466	0.263992	-0.273466	0.263992	-0.158175	-11.8877	stable	227.744	233.807	186.455	252.806	370.334	246.673	372.177	345.101	-0.158175
ENSMUSG00000000154	Slc22a18	-0.047957	-0.236898	-0.191035	0.264029	0.476743	0.287802	-0.189466	0.253929	-0.191035	0.264029	-0.110485	-101.444	stable	553.396	514.375	461.054	443.65	377.564	379.354	345.092	382.431	-0.110485
ENSMUSG00000046613	Vwa5b2	-0.00201126	-0.19399	-0.193706	0.264245	1.63752	1.44554	-0.192104	0.158957	-0.193706	0.264245	-0.111961	-90.594	stable	806.682	807.413	684.8	716.284	266.168	244.057	278.548	227.302	-0.111961
ENSMUSG00000036766	Dner	-0.115129	-0.00999228	0.104894	0.264337	0.682822	0.787959	0.105047	0.121635	0.104894	0.264337	0.0606123	-175.04	stable	5610.59	5570.84	5678.42	5375.85	3330.38	3524.44	3074.39	3211.67	0.0606123
ENSMUSG00000064145	Arih2	0.0184263	-0.328789	-0.350226	0.166361	-2.10281	-2.45003	-0.348716	0.264368	-0.348716	0.264368	-0.201485	-86.7923	stable	140.478	155.871	128.824	106.575	636.174	611.077	647.047	607.659	-0.201485
ENSMUSG00000066150	Slc31a1	0.0606222	-0.126661	-0.189415	0.252921	-0.580282	-0.767565	-0.187489	0.264867	-0.187489	0.264867	-0.108176	-64.4233	stable	508.699	486.318	437.323	468.435	641.103	825.982	731.314	787.675	-0.108176
ENSMUSG00000021171	Esyt2	-0.0665081	0.0629661	0.128763	0.264939	-0.448245	-0.318771	0.129532	0.220076	0.128763	0.264939	0.0742776	136.567	stable	1396.26	1334.26	1437.4	1405.3	1877.63	1792.87	1809.06	1672.41	0.0742776
ENSMUSG00000047330	Kcne4	-0.290335	0.343343	0.625126	0.160759	-1.75876	-1.12508	0.634997	0.265374	0.634997	0.265374	0.365848	130.218	stable	27.6698	43.644	40.6812	47.0913	130.126	102.407	91.6232	97.4743	0.365848
ENSMUSG00000036913	Trim67	0.0321378	-0.101588	-0.134786	0.265532	-0.574298	-0.708023	-0.133794	0.260143	-0.134786	0.265532	-0.077621	-72.445	stable	1125.95	1050.57	1013.64	1008.75	1561.85	1634.4	1682.99	1562.49	-0.077621
ENSMUSG00000040463	Mybbp1a	0.207282	-0.0416591	-0.249389	0.265637	4.64372	4.39478	-0.248983	0.00825724	-0.249389	0.265637	-0.143576	-11.3638	stable	1945.4	1851.75	1823.87	1848.95	81.1647	68.3958	82.929	88.7638	-0.143576
ENSMUSG00000028681	Ptch2	0.168044	-0.582949	-0.773526	0.203808	0.000397867	-0.750596	-0.759959	0.265694	-0.759959	0.265694	-0.437447	-73.9196	stable	23.4129	46.7614	20.3406	24.7849	41.0753	26.1623	33.7735	41.4784	-0.437447
ENSMUSG00000026021	Sumo1	-0.0271593	-0.530068	-0.508161	0.170259	-1.82073	-2.32364	-0.507163	0.265799	-0.507163	0.265799	-0.291845	-92.9331	stable	87.2664	62.3485	40.6812	61.9623	246.452	279.937	237.752	275.417	-0.291845
ENSMUSG00000043631	Ecm2	-0.281571	-0.0695153	0.210792	0.26596	1.6699	1.88196	0.21207	0.109748	0.210792	0.26596	0.121244	-166.132	stable	991.857	847.94	922.107	835.251	322.359	248.916	208.326	259.24	0.121244
ENSMUSG00000036403	Cep135	-0.121429	0.319572	0.433385	0.240059	-0.123335	0.317666	0.441848	0.266208	0.441848	0.266208	0.253965	110.805	stable	61.725	87.2879	84.7525	96.6611	72.9497	84.467	77.5788	65.9507	0.253965
ENSMUSG00000019984	Med23	0.188054	-0.00616746	-0.196002	0.266259	1.62424	1.43002	-0.194169	0.187487	-0.196002	0.266259	-0.112641	-1.87842	stable	621.507	710.773	664.46	649.365	202.747	220.511	237.418	241.404	-0.112641
ENSMUSG00000022214	Dcaf11	-0.0232136	-0.205139	-0.183413	0.220207	-0.955513	-1.13744	-0.182307	0.266344	-0.182307	0.266344	-0.104746	-96.4562	stable	534.24	654.659	488.174	527.919	1150.44	1102.18	1077.74	1124.48	-0.104746
ENSMUSG00000000861	Bcl11a	-0.193199	0.290916	0.476559	0.202159	-0.834139	-0.350024	0.484424	0.266495	0.484424	0.266495	0.27821	123.588	stable	57.4681	62.3485	67.802	76.8332	105.481	103.902	80.9227	101.207	0.27821
ENSMUSG00000028826	Tmem57	-0.00347093	0.141869	0.144419	0.266713	-0.330179	-0.184839	0.145353	0.216476	0.144419	0.266713	0.0828904	91.4015	stable	1087.64	997.576	1169.58	1127.71	1246.39	1341.01	1392.07	1170.52	0.0828904
ENSMUSG00000036792	Mbd5	-0.260391	0.00258655	0.260543	0.22228	-0.882801	-0.619824	0.262649	0.266914	0.262649	0.266914	0.150663	179.431	stable	236.258	283.686	301.719	218.107	411.081	526.61	394.916	382.016	0.150663
ENSMUSG00000020598	Nrcam	-0.241371	-0.0932438	0.147667	0.267025	2.52486	2.67299	0.148073	0.0604036	0.147667	0.267025	0.0846796	-158.878	stable	4310.11	3924.84	3993.54	3707.82	622.701	788.607	566.124	619.273	0.0846796
ENSMUSG00000029073	Cptp	0.17937	0.0131647	-0.167628	0.265449	-0.761675	-0.92788	-0.166307	0.267101	-0.166307	0.267101	-0.0953479	4.19764	stable	642.791	614.133	586.487	671.671	962.147	1138.81	1058.01	1304.91	-0.0953479
ENSMUSG00000021028	Mbip	-0.219787	0.105631	0.32043	0.267243	0.162896	0.488314	0.32487	0.265934	0.32043	0.267243	0.183637	154.331	stable	151.12	146.519	183.065	138.795	131.441	130.438	124.394	98.7187	0.183637
ENSMUSG00000049904	Tmem17	-0.118125	0.258662	0.371768	0.228737	-0.279896	0.096891	0.376988	0.267403	0.376988	0.267403	0.215951	114.545	stable	91.5233	112.227	118.653	121.446	121.254	119.973	108.008	112.821	0.215951
ENSMUSG00000000776	Polr3d	0.0766455	0.297969	0.219109	0.267589	0.257744	0.479068	0.22153	0.261612	0.219109	0.267589	0.125447	75.5747	stable	300.111	321.095	403.422	356.903	247.109	262.745	272.529	261.314	0.125447
ENSMUSG00000020267	Hint1	-0.0223447	0.0853267	0.107291	0.267755	-1.19469	-1.08702	0.107603	0.198155	0.107291	0.267755	0.0613988	104.675	stable	2990.47	2939.73	2932.44	3311.26	6447.83	6914.33	6505.25	6561.47	0.0613988
ENSMUSG00000029642	Polr1d	-0.170534	0.0360248	0.204459	0.257974	-0.154267	0.0522917	0.206358	0.267825	0.206358	0.267825	0.118068	168.072	stable	374.607	420.852	437.323	374.252	408.452	458.962	383.212	382.016	0.118068
ENSMUSG00000021619	Atg10	-0.22568	0.0835381	0.305397	0.214564	-1.24611	-0.93689	0.309183	0.267846	0.309183	0.267846	0.176888	159.687	stable	168.147	152.754	179.675	161.102	328.931	423.456	286.908	352.152	0.176888
ENSMUSG00000014355	Anapc1	0.141992	0.00531693	-0.1374	0.26802	1.80943	1.67276	-0.136761	0.13352	-0.1374	0.26802	-0.0785698	2.14445	stable	2124.19	2020.09	2023.89	2114.15	545.808	619.674	621.299	655.774	-0.0785698
ENSMUSG00000068917	Clk2	-0.0767055	0.219425	0.292477	0.249243	-0.0786467	0.217484	0.296302	0.268035	0.296302	0.268035	0.169428	109.268	stable	172.404	158.989	183.065	200.758	182.374	162.954	166.861	158.448	0.169428
ENSMUSG00000062960	Kdr	-0.0699024	0.138203	0.206037	0.268235	0.490294	0.698399	0.208041	0.233702	0.206037	0.268235	0.117747	116.83	stable	425.69	427.087	498.345	438.693	278.655	318.807	285.905	279.15	0.117747
ENSMUSG00000071054	Safb	0.010217	-0.143809	-0.154971	0.268579	1.0035	0.849472	-0.154023	0.155323	-0.154971	0.268579	-0.0884774	-85.9362	stable	1396.26	1415.31	1318.75	1216.94	779.444	598.744	727.635	651.626	-0.0884774
ENSMUSG00000013419	Zfp651	0.0475155	-0.161423	-0.210889	0.20813	-1.43859	-1.64753	-0.209205	0.268616	-0.209205	0.268616	-0.119429	-73.598	stable	380.992	405.265	359.351	339.553	1115.6	975.481	1071.39	1075.95	-0.119429
ENSMUSG00000005802	Slc30a4	-0.0475203	0.331346	0.375842	0.158475	-2.22848	-1.84961	0.379537	0.268633	0.379537	0.268633	0.216655	98.1615	stable	100.037	93.5228	135.604	109.054	437.698	457.467	455.441	404.415	0.216655
ENSMUSG00000020902	Ntn1	-0.185771	0.00563328	0.189589	0.268657	0.284919	0.476324	0.191294	0.210801	0.189589	0.268657	0.108218	178.263	stable	591.709	682.716	586.487	674.15	580.311	442.891	463.466	430.546	0.108218
ENSMUSG00000049281	Scn3b	-0.0338629	-0.226166	-0.194159	0.268761	0.892652	0.700348	-0.192668	0.23383	-0.194159	0.268761	-0.110794	-98.5154	stable	551.268	645.307	528.856	485.784	299.356	331.514	286.573	325.606	-0.110794
ENSMUSG00000049657	Zbtb5	0.0682416	-0.366053	-0.44055	0.195993	-0.570022	-1.00432	-0.437048	0.268772	-0.437048	0.268772	-0.249387	-79.4398	stable	91.5233	90.4053	71.1921	69.3977	138.67	127.074	142.785	133.975	-0.249387
ENSMUSG00000005871	Apc	-0.0251808	0.0971377	0.122244	0.268976	0.947783	1.0701	0.122297	0.0981037	0.122244	0.268976	0.0697144	104.533	stable	7341.02	6665.06	7871.81	7061.22	3336.3	3818.58	3855.2	3125.81	0.0697144
ENSMUSG00000036594	H2-Aa	-0.467172	-0.0461423	0.419573	0.26905	-0.961347	-0.540315	0.42098	0.000107414	0.419573	0.26905	0.239226	-174.359	stable	1470.76	1384.14	1288.24	1457.35	3611.66	1862.38	1856.87	2080.14	0.239226
ENSMUSG00000070639	Lrrc8b	0.0315107	0.188709	0.156297	0.249437	-1.5424	-1.3852	0.157244	0.269079	0.157244	0.269079	0.089648	80.5202	stable	823.709	651.542	820.404	862.515	1993.3	2268.65	2284.23	2040.74	0.089648
ENSMUSG00000057110	Cntrl	-0.311834	0.182927	0.485381	0.269173	0.873845	1.36861	0.494788	0.211251	0.485381	0.269173	0.276652	149.603	stable	93.6517	62.3485	98.3129	81.7902	44.3613	40.7385	34.1079	34.0123	0.276652
ENSMUSG00000010911	Apip	-0.19596	0.0911512	0.283787	0.269617	1.08181	1.36892	0.286902	0.19034	0.283787	0.269617	0.161547	155.054	stable	321.396	252.511	342.4	275.112	114.682	154.732	114.362	119.043	0.161547
ENSMUSG00000026360	Rgs2	-0.227717	0.0341409	0.258918	0.242378	-0.301107	-0.0392495	0.26154	0.269845	0.26154	0.269845	0.148787	171.473	stable	223.487	233.807	220.356	242.892	264.196	289.281	237.418	231.864	0.148787
ENSMUSG00000020483	Dynll2	-0.0566002	-0.151795	-0.0955274	0.269848	-2.72739	-2.82259	-0.0952795	0.187117	-0.0955274	0.269848	-0.0543437	-110.449	stable	5312.61	4881.89	4607.15	4535.64	33178.6	33355.9	31972.2	31571.3	-0.0543437
ENSMUSG00000028882	Ppp1r8	-0.0955527	-0.319452	-0.226131	0.214359	-0.889511	-1.11341	-0.224282	0.269894	-0.224282	0.269894	-0.127573	-106.653	stable	336.295	414.618	305.109	289.983	713.395	644.715	641.028	621.762	-0.127573
ENSMUSG00000033352	Map2k4	-0.220118	-0.0985496	0.120966	0.269927	-1.24499	-1.12342	0.12143	0.225355	0.120966	0.269927	0.0687997	-155.881	stable	1626.13	1723.94	1562.84	1544.1	3686.26	4113.09	3388.39	3260.62	0.0687997
ENSMUSG00000040811	Eml2	0.0701245	-0.0363116	-0.107029	0.270006	-1.14182	-1.24825	-0.10639	0.209979	-0.107029	0.270006	-0.0608597	-27.3759	stable	2579.68	2677.87	2457.82	2627.2	5917.14	5483.62	5882.95	6006.91	-0.0608597
ENSMUSG00000037503	Fam168b	0.132467	0.0112654	-0.122038	0.270027	-2.23575	-2.35695	-0.121179	0.254629	-0.122038	0.270027	-0.0693901	4.8609	stable	1338.79	1402.84	1342.48	1397.87	6691.65	5990.8	7222.52	6588.02	-0.0693901
ENSMUSG00000035007	Rundc1	-0.21217	0.0109523	0.220891	0.270068	0.238019	0.461141	0.222948	0.250652	0.220891	0.270068	0.125583	177.045	stable	332.038	395.913	362.741	361.86	326.63	276.199	249.79	267.536	0.125583
ENSMUSG00000020694	Tlk2	-0.228101	-0.0518945	0.174894	0.259548	-0.334343	-0.158136	0.175967	0.270192	0.175967	0.270192	0.100007	-167.183	stable	636.406	523.728	549.196	570.053	700.908	748.243	622.971	605.585	0.100007
ENSMUSG00000032782	Cntrob	-0.192391	0.226231	0.41129	0.239734	-0.574382	-0.15576	0.418567	0.270248	0.418567	0.270248	0.237846	130.378	stable	83.0095	84.1705	77.9723	114.011	146.885	97.5481	120.046	92.4969	0.237846
ENSMUSG00000031988	Vps26b	-0.0415545	0.0837544	0.124649	0.270353	-0.992535	-0.867226	0.125268	0.248837	0.124649	0.270353	0.0708092	116.388	stable	1266.43	1231.38	1305.19	1328.47	2491.46	2402.45	2412.3	2310.76	0.0708092
ENSMUSG00000026354	Lct	0.0931752	-0.480321	-0.593609	0.270427	2.19395	1.62045	-0.5779	0.19983	-0.593609	0.270427	-0.33714	-79.0218	stable	95.7802	62.3485	74.5822	42.1343	18.4017	16.0711	20.7323	15.7618	-0.33714
ENSMUSG00000050608	Minos1	0.142359	0.00625448	-0.13713	0.256063	-1.32095	-1.45706	-0.136272	0.270774	-0.136272	0.270774	-0.0773195	2.51564	stable	934.389	978.872	925.497	979.004	2281.81	2413.66	2460.12	2687.39	-0.0773195
ENSMUSG00000002289	Angptl4	0.159159	-0.0402136	-0.200553	0.270883	2.02838	1.829	-0.199563	0.175573	-0.200553	0.270883	-0.113757	-14.1798	stable	713.03	938.345	752.602	827.816	207.676	187.248	205.316	233.109	-0.113757
ENSMUSG00000020454	Eif4enif1	-0.0388256	-0.233162	-0.196315	0.271291	0.617224	0.422888	-0.194669	0.256431	-0.196315	0.271291	-0.111225	-99.454	stable	478.901	579.841	440.713	448.607	310.529	364.404	327.035	325.191	-0.111225
ENSMUSG00000026977	March7	0.0333167	0.169562	0.135458	0.271556	-0.111916	0.0243294	0.13621	0.237306	0.135458	0.271556	0.076688	78.8838	stable	1042.94	1050.57	1162.8	1177.28	1086.69	1138.81	1142.28	1119.5	0.076688
ENSMUSG00000025059	Gk	-0.119512	0.0412812	0.159636	0.271574	-0.363544	-0.202751	0.160584	0.269019	0.159636	0.271574	0.0903718	160.944	stable	632.149	710.773	698.361	671.671	811.647	881.297	800.198	747.026	0.0903718
ENSMUSG00000004462	Tbccd1	-0.054312	0.272252	0.322907	0.212263	-0.846037	-0.519473	0.326967	0.271697	0.326967	0.271697	0.185035	101.282	stable	148.991	134.049	206.796	138.795	223.121	279.937	226.383	254.678	0.185035
ENSMUSG00000028902	Sf3a3	-0.217803	0.0142923	0.230235	0.271709	1.62843	1.86052	0.232114	0.136788	0.230235	0.271709	0.130289	176.246	stable	578.938	542.432	552.586	575.01	182.374	175.288	167.53	137.708	0.130289
ENSMUSG00000010721	Lmbr1	0.189628	-0.02784	-0.219128	0.197713	-1.67557	-1.89304	-0.217803	0.271896	-0.217803	0.271896	-0.123189	-8.35212	stable	338.423	333.565	328.84	327.161	1023.27	1090.22	1138.27	1255.97	-0.123189
ENSMUSG00000046916	Myct1	0.129548	-0.608073	-0.754723	0.196161	-0.39135	-1.12897	-0.748143	0.2719	-0.748143	0.2719	-0.423143	-77.9731	stable	34.0552	34.2917	13.5604	29.7419	43.7041	44.476	46.4804	49.3593	-0.423143
ENSMUSG00000026353	Ubxn4	-0.0845271	0.0621449	0.14602	0.271941	1.09497	1.24164	0.146682	0.14596	0.14602	0.271941	0.082578	143.676	stable	1921.99	1711.47	1996.77	1796.91	787.659	891.762	713.925	859.433	0.082578
ENSMUSG00000049184	Purg	-0.19625	0.0976982	0.29178	0.177788	-2.42696	-2.13302	0.293758	0.272226	0.293758	0.272226	0.165994	153.535	stable	261.799	174.576	179.675	285.026	1016.04	1323.81	1015.21	1012.07	0.165994
ENSMUSG00000010505	Myt1	0.0616908	-0.0701518	-0.132533	0.272255	0.663039	0.531196	-0.131995	0.196728	-0.132533	0.272255	-0.074884	-48.6719	stable	1704.89	1571.18	1606.91	1509.4	982.191	1058.83	1128.9	985.942	-0.074884
ENSMUSG00000024271	Elp2	0.00956844	-0.120297	-0.130685	0.272342	0.824149	0.694283	-0.129935	0.176216	-0.130685	0.272342	-0.0738221	-85.4523	stable	1943.27	2163.49	1905.24	1844	1034.77	1241.59	1113.86	1161.4	-0.0738221
ENSMUSG00000022561	Gpaa1	0.139152	0.00390678	-0.136209	0.272347	0.0691849	-0.0660604	-0.135396	0.241667	-0.136209	0.272347	-0.0769414	1.60819	stable	1113.18	1228.27	1189.92	1140.11	1120.86	1067.42	1130.24	1264.26	-0.0769414
ENSMUSG00000021417	Eci2	0.09834	-0.0911182	-0.190961	0.272471	1.87424	1.68479	-0.189551	0.156952	-0.190961	0.272471	-0.107832	-42.817	stable	887.563	847.94	742.432	872.429	212.606	254.148	230.396	265.877	-0.107832
ENSMUSG00000024122	Pdpk1	-0.0913174	-0.20655	-0.116005	0.272654	-0.810501	-0.925733	-0.115292	0.229645	-0.116005	0.272654	-0.0654717	-113.851	stable	1994.36	1907.86	1728.95	1643.24	3364.56	3377.56	3298.44	2986.86	-0.0654717
ENSMUSG00000055866	Per2	-0.0315977	0.292813	0.320381	0.255476	0.0342093	0.35862	0.324787	0.272999	0.324787	0.272999	0.183128	96.159	stable	206.459	121.58	247.477	163.58	165.944	154.732	183.915	127.339	0.183128
ENSMUSG00000050244	Heatr1	-0.0870814	0.124396	0.209801	0.27334	1.75941	1.97089	0.211336	0.132326	0.209801	0.27334	0.11818	124.993	stable	744.957	660.894	789.893	743.547	195.19	215.279	206.319	177.113	0.11818
ENSMUSG00000027650	Tti1	0.121969	-0.167598	-0.29207	0.273689	3.29606	3.00649	-0.289663	0.0549013	-0.29207	0.273689	-0.164361	-53.955	stable	655.562	654.659	616.998	547.746	55.5337	75.8708	59.5216	82.5421	-0.164361
ENSMUSG00000018900	Slc22a5	0.189284	-0.107611	-0.301022	0.225035	-0.116487	-0.413381	-0.297243	0.273957	-0.297243	0.273957	-0.167145	-29.6189	stable	193.689	168.341	155.945	178.451	181.388	207.056	209.663	230.205	-0.167145
ENSMUSG00000026764	Kif5c	0.0289282	-0.0651479	-0.0942428	0.274017	-0.135372	-0.229448	-0.0940887	0.119832	-0.0942428	0.274017	-0.0529854	-66.0569	stable	12249.2	11749.6	11753.5	11081.3	12871.3	13076.7	13837.4	12456.4	-0.0529854
ENSMUSG00000013787	Ehmt2	0.143323	-0.0136687	-0.158302	0.274021	0.00555027	-0.151441	-0.157032	0.214805	-0.158302	0.274021	-0.089	-5.44783	stable	1023.78	985.107	1081.44	909.606	1138.28	831.588	1107.17	1055.21	-0.089
ENSMUSG00000027300	Ubox5	0.117092	-0.18569	-0.306962	0.228729	0.00977676	-0.293005	-0.30371	0.27405	-0.30371	0.27405	-0.170737	-57.7653	stable	195.817	168.341	138.994	178.451	181.06	176.783	181.24	204.489	-0.170737
ENSMUSG00000078670	Fam174b	0.0565862	-0.319304	-0.380303	0.186328	-1.19135	-1.56724	-0.37779	0.274075	-0.37779	0.274075	-0.212367	-79.9505	stable	131.964	105.992	91.5327	99.1396	265.182	273.957	278.548	278.32	-0.212367
ENSMUSG00000030465	Psd3	-0.0575853	-0.190949	-0.134362	0.274127	0.182837	0.0494732	-0.133522	0.236534	-0.134362	0.274127	-0.0755177	-106.782	stable	1464.37	1290.61	1240.78	1172.33	1128.75	1268.87	1161.34	1126.14	-0.0755177
ENSMUSG00000020687	Cdc27	-0.0895585	0.0477647	0.136332	0.274161	-0.133751	0.00357219	0.137283	0.204029	0.136332	0.274161	0.076618	151.927	stable	1313.25	1259.44	1322.14	1325.99	1317.69	1463.97	1390.4	1204.95	0.076618
ENSMUSG00000020130	Tbc1d15	-0.192066	-0.026576	0.164305	0.274227	0.23568	0.40117	0.165255	0.24845	0.164305	0.274227	0.0923214	-172.122	stable	787.526	685.834	766.163	684.063	592.141	645.088	538.704	536.731	0.0923214
ENSMUSG00000022994	Adcy6	0.137301	-0.172344	-0.313796	0.212515	-1.31989	-1.62953	-0.310541	0.274301	-0.310541	0.274301	-0.174453	-51.4568	stable	161.762	193.28	132.214	175.973	501.447	364.03	541.714	404	-0.174453
ENSMUSG00000037355	Uvssa	-0.303827	0.10728	0.402837	0.274461	0.436649	0.847756	0.410503	0.24928	0.402837	0.274461	0.226201	160.552	stable	97.9086	93.5228	98.3129	106.575	67.692	71.7595	61.8624	50.1889	0.226201
ENSMUSG00000002660	Clpp	0.0804966	-0.0997841	-0.182278	0.274522	0.717275	0.536994	-0.180464	0.254798	-0.182278	0.274522	-0.102335	-51.1066	stable	544.883	586.076	515.295	530.397	340.76	334.13	359.136	349.663	-0.102335
ENSMUSG00000034203	Chchd4	0.120994	-0.194098	-0.318126	0.182853	-1.55125	-1.86634	-0.316312	0.274586	-0.316312	0.274586	-0.177553	-58.0621	stable	166.019	162.106	155.945	131.36	489.288	457.467	515.966	506.866	-0.177553
ENSMUSG00000040423	Rc3h1	-0.0752664	0.136674	0.210618	0.192712	-2.59065	-2.37871	0.211882	0.274666	0.211882	0.274666	0.118907	118.842	stable	442.717	336.682	481.394	384.166	2373.49	2288.46	2323.02	2071.85	0.118907
ENSMUSG00000028838	Extl1	0.219775	-0.524978	-0.772345	0.223057	0.305273	-0.439481	-0.754111	0.27467	-0.754111	0.27467	-0.423199	-67.284	stable	34.0552	28.0568	23.7307	19.8279	20.3733	29.5261	25.7481	31.9384	-0.423199
ENSMUSG00000066705	Fxyd6	0.0629429	0.311703	0.246909	0.177786	-3.25823	-3.00947	0.248929	0.274754	0.248929	0.274754	0.139663	78.5837	stable	229.872	215.102	281.378	270.156	2273.6	1925.55	2179.56	2178.86	0.139663
ENSMUSG00000046352	Gjb2	0.163725	-0.230091	-0.400265	0.216411	-0.152196	-0.546012	-0.395761	0.274842	-0.395761	0.274842	-0.221989	-54.5657	stable	102.166	109.11	77.9723	99.1396	103.51	127.074	125.731	130.657	-0.221989
ENSMUSG00000029911	Ssbp1	0.0113218	-0.330895	-0.346222	0.203122	-0.738263	-1.08048	-0.34396	0.274853	-0.34396	0.274853	-0.192927	-88.0404	stable	148.991	137.167	118.653	109.054	241.194	229.855	225.045	246.797	-0.192927
ENSMUSG00000051223	Bzw1	-0.0213253	0.0979199	0.118525	0.275036	-1.51135	-1.39211	0.119221	0.256564	0.118525	0.275036	0.0664466	102.286	stable	1483.53	1349.85	1532.33	1494.53	3959.65	4011.81	4029.75	3771.22	0.0664466
ENSMUSG00000003380	Rabac1	0.10137	0.000394988	-0.101277	0.275059	-1.12258	-1.22355	-0.101048	0.199719	-0.101277	0.275059	-0.0567733	0.223251	stable	5355.18	5817.12	5136	5943.42	12071.2	11833.2	12180.9	13292.6	-0.0567733
ENSMUSG00000034659	Tmem109	-0.0201703	0.107714	0.127132	0.275142	-0.652421	-0.524536	0.127814	0.214426	0.127132	0.275142	0.0712503	100.606	stable	1455.86	1421.55	1491.64	1588.71	2387.62	2064.21	2232.06	2129.5	0.0712503
ENSMUSG00000027667	Zfp639	0.0782047	0.327943	0.246876	0.275481	0.0827705	0.332509	0.249987	0.254056	0.246876	0.275481	0.138228	76.5872	stable	229.872	261.864	291.549	317.247	190.918	263.866	224.377	252.189	0.138228
ENSMUSG00000037075	Rnf139	0.132227	-0.0592954	-0.193685	0.27584	0.985142	0.79362	-0.19164	0.197725	-0.193685	0.27584	-0.108337	-24.1533	stable	630.021	660.894	640.729	592.359	280.298	360.666	306.971	390.727	-0.108337
ENSMUSG00000028312	Smc2	-0.0241677	0.248135	0.269264	0.275079	0.2282	0.500503	0.272298	0.275978	0.272298	0.275978	0.152248	95.5629	stable	251.157	165.224	240.697	257.763	187.96	167.065	190.269	156.374	0.152248
ENSMUSG00000020832	Eral1	0.0742974	-0.110711	-0.187089	0.276228	0.939954	0.754946	-0.185178	0.237428	-0.187089	0.276228	-0.104532	-56.1347	stable	564.039	595.428	518.685	545.268	285.227	308.342	295.602	325.191	-0.104532
ENSMUSG00000041624	Gucy1a2	-0.313624	-0.00450766	0.307366	0.276284	3.37868	3.6878	0.309077	0.0188024	0.307366	0.276284	0.171708	-179.177	stable	857.765	801.178	820.404	827.816	67.0348	90.4469	67.547	58.0698	0.171708
ENSMUSG00000028766	Alpl	-0.108176	0.133488	0.239457	0.276305	1.61273	1.8544	0.241716	0.159133	0.239457	0.276305	0.133763	129.021	stable	489.543	420.852	528.856	473.392	152.8	141.65	133.757	137.708	0.133763
ENSMUSG00000025825	Iscu	0.00122309	-0.192219	-0.195528	0.276324	0.757318	0.563876	-0.193864	0.253554	-0.195528	0.276324	-0.109218	-89.6354	stable	557.653	498.788	416.982	500.655	293.442	324.039	287.911	326.02	-0.109218
ENSMUSG00000038302	Afg1l	-0.296808	-0.0254389	0.267577	0.276359	0.390384	0.661753	0.270975	0.256675	0.267577	0.276359	0.149449	-175.101	stable	225.615	233.807	233.917	215.629	167.258	177.156	131.75	146.834	0.149449
ENSMUSG00000032396	Dis3l	-0.199921	0.0331645	0.231326	0.276427	1.7632	1.99629	0.23313	0.114846	0.231326	0.276427	0.129177	170.581	stable	617.25	629.72	630.559	636.972	154.443	207.056	162.849	149.322	0.129177
ENSMUSG00000035509	Fbxl21	0.0578635	-0.405063	-0.47309	0.232049	0.254419	-0.208508	-0.466588	0.276564	-0.466588	0.276564	-0.260451	-81.8703	stable	76.6241	81.0531	64.4119	54.5268	64.7346	65.0321	64.5375	69.6838	-0.260451
ENSMUSG00000069744	Psmb3	0.00712204	-0.135215	-0.143305	0.275887	-0.381416	-0.523753	-0.142423	0.276714	-0.142423	0.276714	-0.0794677	-86.9849	stable	966.315	860.41	861.085	803.031	1130.72	1219.91	1123.55	1222.78	-0.0794677
ENSMUSG00000024767	Otub1	-0.158401	-0.0497816	0.108285	0.277064	-0.47641	-0.367791	0.108508	0.152629	0.108285	0.277064	0.0603603	-162.553	stable	3820.56	3959.13	3590.12	3866.45	5672.99	4964.86	4748.69	4721.07	0.0603603
ENSMUSG00000016253	Nelfcd	0.0908734	-0.0504995	-0.142318	0.277076	0.862511	0.721138	-0.141569	0.21632	-0.142318	0.277076	-0.0793285	-29.0615	stable	1149.36	1259.44	1142.46	1162.41	677.577	621.542	670.12	704.718	-0.0793285
ENSMUSG00000036748	Cuedc2	0.128501	0.00620928	-0.122749	0.277079	1.80573	1.68343	-0.122295	0.129051	-0.122749	0.277079	-0.0684195	2.76642	stable	2835.09	2874.27	2857.85	2842.83	846.15	759.455	859.72	884.32	-0.0684195
ENSMUSG00000045205	Dpy19l4	-0.146205	0.01678	0.161645	0.27716	-0.335624	-0.172639	0.16291	0.268507	0.161645	0.27716	0.0900795	173.453	stable	678.975	651.542	722.091	624.58	843.85	810.285	792.842	691.445	0.0900795
ENSMUSG00000031661	Nkd1	-0.249599	0.221528	0.463917	0.213912	-0.676486	-0.205358	0.471854	0.277397	0.471854	0.277397	0.262775	138.41	stable	51.0828	84.1705	88.1426	66.9193	113.696	94.5581	86.6073	87.5195	0.262775
ENSMUSG00000038058	Nod1	-0.0752811	-0.3588	-0.288328	0.277506	0.913488	0.629969	-0.284791	0.265889	-0.288328	0.277506	-0.16052	-101.85	stable	240.515	208.868	162.725	185.887	125.197	110.629	111.687	110.747	-0.16052
ENSMUSG00000037822	Smim14	-0.163345	-0.0263984	0.13604	0.25461	-2.7131	-2.57616	0.136861	0.277659	0.136861	0.277659	0.0761616	-170.82	stable	1049.32	1147.21	952.618	1174.8	7368.9	6762.22	6438.04	6096.91	0.0761616
ENSMUSG00000001909	Trmt1	0.200339	-0.012293	-0.215063	0.277768	0.593441	0.380809	-0.212691	0.241206	-0.215063	0.277768	-0.119644	-3.51133	stable	406.534	470.731	471.224	394.08	329.588	238.825	357.799	291.179	-0.119644
ENSMUSG00000068732	Tmem167b	0.0849595	0.311615	0.225341	0.179649	-2.66654	-2.43988	0.226729	0.277915	0.226729	0.277915	0.126081	74.7494	stable	310.753	249.394	325.45	369.295	1736.33	1793.61	1852.53	1866.11	0.126081
ENSMUSG00000040865	Ino80d	-0.00546181	0.272037	0.275386	0.192349	-1.74621	-1.46871	0.277657	0.277928	0.277657	0.277928	0.154396	91.1502	stable	176.661	193.28	247.477	198.279	613.5	602.855	649.388	553.737	0.154396
ENSMUSG00000021981	Cab39l	-0.142289	-0.0200826	0.121583	0.277951	-0.210127	-0.0879198	0.122251	0.210659	0.121583	0.277951	0.0676037	-171.966	stable	1768.74	1677.18	1695.05	1690.33	1880.26	2048.88	1715.76	1820.07	0.0676037
ENSMUSG00000035992	Fnip1	-0.132591	0.0801538	0.21108	0.25285	-0.110988	0.101757	0.212716	0.278404	0.212716	0.278404	0.118126	148.846	stable	419.304	402.148	522.075	351.946	454.785	418.971	407.623	384.09	0.118126
ENSMUSG00000042305	Tmem183a	0.157875	-0.106182	-0.265671	0.172937	-3.18482	-3.44888	-0.264487	0.278423	-0.264487	0.278423	-0.146868	-33.9236	stable	225.615	230.69	230.527	193.322	2075.12	2003.29	2290.58	2229.05	-0.146868
ENSMUSG00000020990	Cdkl1	-0.385935	0.148971	0.522622	0.279014	0.397926	0.932832	0.53404	0.264524	0.522622	0.279014	0.289729	158.893	stable	72.3672	37.4091	67.802	57.0053	41.0753	42.981	34.7767	29.0349	0.289729
ENSMUSG00000021661	Ankra2	-0.0753236	0.184981	0.258307	0.190922	-1.62647	-1.36617	0.260483	0.279529	0.260483	0.279529	0.144196	112.156	stable	212.845	246.277	213.576	297.419	703.537	683.211	639.022	668.632	0.144196
ENSMUSG00000044340	Phlpp1	-0.259959	-0.0558687	0.2026	0.279726	1.77454	1.97863	0.204121	0.137603	0.2026	0.279726	0.112092	-167.871	stable	789.654	741.947	715.311	750.983	210.963	230.602	188.931	177.113	0.112092
ENSMUSG00000014776	Nol3	0.0134843	-0.127124	-0.140988	0.279818	2.50993	2.36932	-0.140685	0.155407	-0.140988	0.279818	-0.0779838	-83.9452	stable	2543.5	3055.08	2369.68	2699.08	494.875	468.679	474.836	491.519	-0.0779838
ENSMUSG00000028034	Fubp1	-0.249465	-0.0999448	0.148672	0.279927	0.621483	0.771003	0.149417	0.18205	0.148672	0.279927	0.0822092	-158.167	stable	1336.67	1253.21	1250.95	1162.41	866.195	793.092	754.387	631.716	0.0822092
ENSMUSG00000026626	Ppp2r5a	-0.0500885	-0.43003	-0.3846	0.191151	-1.45163	-1.83157	-0.381966	0.280052	-0.381966	0.280052	-0.211136	-96.6437	stable	117.065	115.345	84.7525	86.7472	330.245	295.261	310.65	289.519	-0.211136
ENSMUSG00000024976	Shoc2	-0.0458251	-0.169196	-0.124198	0.280222	-0.804491	-0.927861	-0.123383	0.234299	-0.124198	0.280222	-0.0686193	-105.154	stable	1547.38	1533.77	1393.33	1335.91	2529.25	2767.6	2739	2355.97	-0.0686193
ENSMUSG00000039577	Nphp4	0.0278307	-0.319159	-0.352087	0.261834	0.718529	0.37154	-0.348706	0.280229	-0.348706	0.280229	-0.192655	-85.0164	stable	223.487	112.227	125.434	146.231	116.654	87.8307	107.674	99.5482	-0.192655
ENSMUSG00000058833	2810428I15Rik	0.0411472	-0.133578	-0.176495	0.280247	0.309203	0.134478	-0.174931	0.19907	-0.176495	0.280247	-0.0975066	-72.8791	stable	876.921	798.061	711.921	805.51	783.716	549.409	753.384	609.733	-0.0975066
ENSMUSG00000038121	Fam210a	0.0874547	-0.109511	-0.198763	0.267566	0.291491	0.094526	-0.197277	0.280366	-0.197277	0.280366	-0.108951	-51.3893	stable	415.047	492.553	372.911	453.564	342.403	383.091	369.837	395.704	-0.108951
ENSMUSG00000032316	Clk3	0.053716	-0.129537	-0.185337	0.280595	0.36064	0.177388	-0.183506	0.256399	-0.185337	0.280595	-0.102291	-67.4773	stable	581.066	520.61	488.174	515.526	455.442	391.687	480.855	392.386	-0.102291
ENSMUSG00000029993	Nfu1	0.0651705	-0.10916	-0.17608	0.280707	0.14541	-0.0289207	-0.174445	0.270277	-0.17608	0.280707	-0.0971519	-59.1621	stable	559.782	582.959	498.345	550.225	471.215	544.177	484.867	570.328	-0.0971519
ENSMUSG00000045328	Cenpe	0.422083	-0.298975	-0.751199	0.280958	3.12174	2.40068	-0.724483	0.145311	-0.751199	0.280958	-0.414181	-35.3112	stable	61.725	52.9962	57.6317	37.1774	5.58623	7.47495	7.02222	10.3696	-0.414181
ENSMUSG00000031433	Rbm41	-0.172443	0.194942	0.361035	0.281016	0.575921	0.943306	0.367812	0.252858	0.361035	0.281016	0.199027	131.496	stable	119.193	112.227	118.653	143.752	73.9355	79.2345	66.5439	68.4394	0.199027
ENSMUSG00000023259	Slc26a6	0.340972	-0.125588	-0.47827	0.241418	0.421202	-0.0453589	-0.468736	0.281041	-0.468736	0.281041	-0.258381	-20.22	stable	70.2388	68.5834	67.802	59.4838	45.0185	57.1834	71.8941	56.4107	-0.258381
ENSMUSG00000035725	Prkx	-0.0938384	0.0459276	0.138646	0.281329	-1.71115	-1.57138	0.139742	0.276689	0.138646	0.281329	0.0763642	153.921	stable	836.48	888.466	884.816	882.343	2574.27	2971.67	2439.05	2721.81	0.0763642
ENSMUSG00000002052	Supt6	-0.0815196	0.0494098	0.130573	0.281397	1.90529	2.03622	0.13093	0.100649	0.130573	0.281397	0.0719039	148.78	stable	3694.99	3382.41	3769.79	3536.81	957.875	904.469	953.015	794.727	0.0719039
ENSMUSG00000053870	Fpgt	-0.0588738	-0.258599	-0.202408	0.281409	0.56639	0.366666	-0.200266	0.23957	-0.202408	0.281409	-0.111458	-102.826	stable	504.442	505.023	420.372	418.865	282.598	388.698	308.643	330.998	-0.111458
ENSMUSG00000022434	Fam118a	-0.0636776	0.289165	0.349295	0.192383	-1.16313	-0.810289	0.353565	0.281422	0.353565	0.281422	0.194687	102.419	stable	97.9086	137.167	115.263	163.58	258.281	252.653	251.128	234.353	0.194687
ENSMUSG00000079605	Zbtb9	0.00155228	-0.249069	-0.253942	0.281473	1.03711	0.786488	-0.251041	0.26155	-0.253942	0.281473	-0.139811	-89.6429	stable	268.184	377.209	274.598	260.242	138.67	167.439	143.788	160.522	-0.139811
ENSMUSG00000032238	Rora	-0.204133	0.143382	0.345368	0.164739	-3.01868	-2.67117	0.34722	0.281485	0.34722	0.281485	0.19116	144.916	stable	136.221	102.875	145.774	121.446	905.299	1023.32	859.051	803.022	0.19116
ENSMUSG00000075590	Nrbp2	-0.182135	-0.0168011	0.164245	0.251665	-1.29036	-1.12502	0.165254	0.281659	0.165254	0.281659	0.0909355	-174.73	stable	668.333	576.724	576.317	649.365	1507.63	1503.96	1395.75	1240.2	0.0909355
ENSMUSG00000026687	Aldh9a1	0.116229	-0.0418172	-0.158981	0.28166	0.815025	0.656978	-0.158103	0.159342	-0.158981	0.28166	-0.0874834	-19.7878	stable	1234.5	1405.96	1257.73	1281.38	644.717	826.73	674.802	909.207	-0.0874834
ENSMUSG00000027099	Mtx2	-0.172199	-0.0236833	0.147365	0.281801	-0.735935	-0.58742	0.148325	0.276475	0.147365	0.281801	0.0810593	-172.169	stable	772.627	751.3	732.262	758.418	1210.57	1289.43	1039.29	1164.71	0.0810593
ENSMUSG00000024426	Atat1	0.0614599	-0.288745	-0.353445	0.195156	-1.02763	-1.37783	-0.351119	0.281852	-0.351119	0.281852	-0.193108	-77.9838	stable	114.936	193.28	108.483	136.317	314.472	293.018	329.71	299.889	-0.193108
ENSMUSG00000042029	Ncapg2	-0.183287	0.178284	0.355515	0.278012	0.0956074	0.457178	0.361491	0.282245	0.361491	0.282245	0.198594	135.793	stable	104.294	109.11	132.214	109.054	101.867	94.1844	94.6327	76.7351	0.198594
ENSMUSG00000037408	Cnnm4	-0.0231881	-0.217118	-0.195876	0.26411	0.0589061	-0.135024	-0.194198	0.282307	-0.194198	0.282307	-0.106669	-96.0961	stable	438.46	445.792	396.642	361.86	400.566	434.295	405.617	410.222	-0.106669
ENSMUSG00000079470	Utp14b	0.054942	-0.18926	-0.247819	0.282332	0.839008	0.594806	-0.244668	0.254208	-0.247819	0.282332	-0.136112	-73.8121	stable	302.24	299.273	267.818	257.763	146.228	185.005	186.925	154.3	-0.136112
ENSMUSG00000032582	Rbm6	-0.240573	-0.0103655	0.227366	0.282644	0.150246	0.380454	0.229951	0.251699	0.227366	0.282644	0.124769	-177.533	stable	355.451	330.447	376.301	307.333	267.482	342.727	281.223	231.035	0.124769
ENSMUSG00000039960	Rhou	0.135672	-0.0518611	-0.189017	0.219552	-2.1612	-2.34874	-0.18788	0.282682	-0.18788	0.282682	-0.10309	-20.9196	stable	485.286	436.44	410.202	473.392	1866.13	2207.35	2221.03	2222.41	-0.10309
ENSMUSG00000031749	St3gal2	0.0382057	-0.192626	-0.232869	0.201341	-1.9154	-2.14623	-0.231441	0.282815	-0.231441	0.282815	-0.126945	-78.7815	stable	302.24	311.743	291.549	245.371	1091.29	1185.15	1119.21	1202.46	-0.126945
ENSMUSG00000034601	2700049A03Rik	0.108829	-0.210747	-0.324401	0.282904	2.27575	1.95618	-0.320167	0.167484	-0.324401	0.282904	-0.177888	-62.6885	stable	278.827	243.159	233.917	218.107	53.8907	52.6984	54.5058	59.7289	-0.177888
ENSMUSG00000056966	Gjc3	0.0883603	0.275568	0.185971	0.239462	-0.852196	-0.664988	0.187486	0.282921	0.187486	0.282921	0.102805	72.2217	stable	400.148	445.792	461.054	547.746	757.099	738.899	811.902	767.766	0.102805
ENSMUSG00000003809	Gcdh	0.12415	-0.127195	-0.254787	0.282944	1.03675	0.785407	-0.251565	0.264703	-0.254787	0.282944	-0.1397	-45.6941	stable	325.653	271.216	223.747	317.247	133.084	155.105	142.785	169.232	-0.1397
ENSMUSG00000025436	Atp23	-0.0130685	-0.480379	-0.475927	0.213772	-0.487165	-0.954475	-0.471406	0.283138	-0.471406	0.283138	-0.258332	-91.5583	stable	78.7526	74.8182	61.0218	49.5698	103.838	108.387	113.693	94.9856	-0.258332
ENSMUSG00000089762	Ier5l	0.00857837	0.299219	0.286314	0.283209	-0.0749479	0.215693	0.291162	0.270037	0.286314	0.283209	0.156869	88.3578	stable	157.505	183.928	189.846	223.064	211.62	139.408	185.587	165.499	0.156869
ENSMUSG00000030752	Kdm8	-0.0841192	-0.343085	-0.262906	0.283243	1.23273	0.973765	-0.259551	0.24428	-0.262906	0.283243	-0.144031	-103.776	stable	304.368	283.686	220.356	240.414	117.968	128.943	116.368	114.895	-0.144031
ENSMUSG00000059482	2610301B20Rik	-0.218841	0.058947	0.2754	0.216541	-0.978693	-0.700905	0.277459	0.283447	0.277459	0.283447	0.151917	164.925	stable	225.615	205.75	169.505	272.634	382.821	456.72	359.805	356.3	0.151917
ENSMUSG00000027955	Fam198b	0.0959924	-0.0989543	-0.196763	0.256816	-0.658274	-0.853221	-0.195372	0.283467	-0.195372	0.283467	-0.106966	-45.8705	stable	406.534	517.493	444.103	408.951	625.33	798.325	710.247	800.534	-0.106966
ENSMUSG00000029442	Wdr66	-0.236146	0.370308	0.59159	0.272483	0.0530535	0.659508	0.607803	0.283603	0.607803	0.283603	0.332644	122.526	stable	42.569	28.0568	33.901	57.0053	34.5032	33.6373	26.4169	31.1088	0.332644
ENSMUSG00000051048	P4ha3	-0.00338836	0.254065	0.254889	0.283695	0.954253	1.21171	0.257471	0.234676	0.254889	0.283695	0.139462	90.7641	stable	304.368	249.394	284.768	371.774	147.542	135.67	138.104	142.686	0.139462
ENSMUSG00000035439	Haus8	-0.0861685	-0.332608	-0.250162	0.276003	0.555387	0.308948	-0.247293	0.284081	-0.247293	0.284081	-0.13516	-104.524	stable	276.698	277.451	196.626	237.935	183.36	187.621	176.559	170.476	-0.13516
ENSMUSG00000022749	Tbc1d23	-0.215462	-0.0269841	0.186791	0.2686	-0.394913	-0.206434	0.188275	0.284243	0.188275	0.284243	0.102857	-172.862	stable	455.488	433.322	461.054	411.429	549.423	602.855	495.568	489.86	0.102857
ENSMUSG00000037725	Ckap2	-0.258271	0.337939	0.58473	0.284335	1.58106	2.17727	0.596538	0.132479	0.58473	0.284335	0.319362	127.389	stable	65.9819	77.9356	84.7525	94.1827	19.3875	27.6573	20.7323	18.2505	0.319362
ENSMUSG00000031916	Cog8	-0.013087	-0.151218	-0.139281	0.284339	0.512224	0.374093	-0.138342	0.243129	-0.139281	0.284339	-0.0760703	-94.9463	stable	1089.77	1131.63	1006.86	981.482	756.442	774.031	725.629	781.039	-0.0760703
ENSMUSG00000029202	Pds5a	-0.145217	0.0117546	0.156115	0.284652	1.36327	1.52024	0.157014	0.16392	0.156115	0.284652	0.0851896	175.372	stable	1191.93	1162.8	1200.1	1164.89	435.398	466.063	420.999	388.238	0.0851896
ENSMUSG00000046671	Mtfr1l	0.00360843	-0.12741	-0.131921	0.266635	-1.36246	-1.49348	-0.131102	0.284867	-0.131102	0.284867	-0.0714975	-88.3777	stable	1000.37	1038.1	898.376	951.741	2583.14	2566.9	2497.23	2631.39	-0.0714975
ENSMUSG00000021470	Ercc6l2	-0.222635	0.142227	0.360844	0.218447	-0.685505	-0.320643	0.364827	0.284875	0.364827	0.284875	0.198957	147.428	stable	89.3948	137.167	111.873	131.36	173.502	179.025	153.151	146.834	0.198957
ENSMUSG00000030534	Vps33b	0.0155991	-0.202936	-0.220766	0.285482	1.89554	1.677	-0.218824	0.182275	-0.220766	0.285482	-0.12019	-85.6045	stable	549.14	542.432	498.345	448.607	136.041	152.863	150.476	139.368	-0.12019
ENSMUSG00000048897	Zfp710	0.176214	-0.0550216	-0.233855	0.243179	-0.318993	-0.550229	-0.231439	0.28552	-0.231439	0.28552	-0.125987	-17.3406	stable	293.726	286.803	247.477	304.854	386.436	326.282	415.648	384.505	-0.125987
ENSMUSG00000006715	Gmnn	-0.280465	0.103828	0.377331	0.271197	0.0131065	0.397399	0.383756	0.285577	0.383756	0.285577	0.20887	159.685	stable	85.1379	109.11	98.3129	106.575	87.7367	99.7906	72.8973	80.4681	0.20887
ENSMUSG00000028173	Wls	-0.0777507	0.0480722	0.125128	0.285713	0.113869	0.239692	0.12584	0.225234	0.125128	0.285713	0.0680783	148.272	stable	1600.59	1536.89	1715.39	1524.27	1396.89	1459.48	1287.74	1400.73	0.0680783
ENSMUSG00000040738	Ints8	-0.13337	0.0867438	0.217895	0.285892	0.830575	1.05069	0.220125	0.169273	0.217895	0.285892	0.118491	146.96	stable	527.855	517.493	583.097	525.44	239.222	340.11	230.396	294.082	0.118491
ENSMUSG00000060373	Hnrnpc	0.0816241	-0.055895	-0.138371	0.254817	-1.47211	-1.60963	-0.13749	0.285917	-0.13749	0.285917	-0.0747614	-34.4028	stable	1091.89	897.819	969.568	946.784	2715.9	2748.17	2939.63	2803.11	-0.0747614
ENSMUSG00000034023	Fancd2	-0.124552	0.546349	0.655928	0.237999	-0.483563	0.187337	0.675708	0.286184	0.675708	0.286184	0.367149	102.842	stable	29.7983	21.822	30.5109	44.6128	33.1888	38.8698	32.436	33.1827	0.367149
ENSMUSG00000027395	Polr1b	0.280017	0.0382801	-0.244793	0.2863	1.69717	1.45543	-0.241655	0.216383	-0.244793	0.2863	-0.132966	7.78445	stable	323.524	417.735	372.911	376.731	114.354	108.387	146.129	122.361	-0.132966
ENSMUSG00000046792	Zfp787	0.0286609	0.330851	0.299384	0.206517	-1.38974	-1.08755	0.302382	0.286375	0.302382	0.286375	0.164213	85.049	stable	140.478	140.284	169.505	180.93	393.008	330.393	372.846	360.448	0.164213
ENSMUSG00000019916	P4ha1	-0.175915	-0.0413211	0.133735	0.286409	0.394991	0.529585	0.1346	0.215886	0.133735	0.286409	0.0726198	-166.781	stable	1334.54	1377.9	1362.82	1261.55	987.12	1040.51	851.36	931.605	0.0726198
ENSMUSG00000010936	Vac14	0.157877	-0.0771857	-0.236895	0.286686	3.0022	2.76714	-0.235325	0.0940378	-0.236895	0.286686	-0.128538	-26.0539	stable	744.957	710.773	671.24	701.413	92.6658	86.3357	101.321	97.0595	-0.128538
ENSMUSG00000030682	Cdipt	0.0614622	-0.0398889	-0.10173	0.286758	-1.48581	-1.58717	-0.101295	0.247031	-0.10173	0.286758	-0.055187	-32.9835	stable	2569.04	2721.51	2413.75	2684.21	7260.46	7296.67	7632.82	7455.33	-0.055187
ENSMUSG00000079658	Eloc	-0.0579371	0.0896314	0.146509	0.282968	-2.0158	-1.86823	0.147636	0.286803	0.147636	0.286803	0.08008	122.878	stable	893.948	717.008	867.865	850.122	2877.57	3580.88	2969.39	3190.94	0.08008
ENSMUSG00000027406	Idh3b	0.0955338	-0.0331366	-0.129227	0.28682	1.90154	1.77287	-0.128626	0.0995689	-0.129227	0.28682	-0.0700915	-19.1295	stable	3680.09	3859.37	3481.63	3824.31	900.698	1083.49	939.64	1165.96	-0.0700915
ENSMUSG00000028158	Mttp	-0.240018	0.289257	0.521952	0.208855	-0.895935	-0.36666	0.530558	0.28692	0.530558	0.28692	0.28769	129.685	stable	46.8259	49.8788	40.6812	74.3547	82.4791	94.1844	72.2285	76.3203	0.28769
ENSMUSG00000067261	Foxd3	-0.108735	0.112871	0.219086	0.286967	0.435661	0.657267	0.221613	0.211202	0.219086	0.286967	0.118782	133.931	stable	461.873	405.265	423.762	508.091	375.264	257.886	313.993	269.61	0.118782
ENSMUSG00000021364	Elovl2	-0.0310533	0.264914	0.292636	0.245157	-0.470621	-0.174653	0.296246	0.287004	0.296246	0.287004	0.160598	96.6857	stable	148.991	158.989	203.406	166.059	190.261	228.734	202.976	204.074	0.160598
ENSMUSG00000005089	Slc1a2	-0.137298	0.162745	0.295502	0.27944	-0.0766317	0.223411	0.299682	0.287028	0.299682	0.287028	0.16245	130.152	stable	144.734	171.458	193.236	158.623	173.502	152.115	166.527	127.339	0.16245
ENSMUSG00000048271	Rbm33	0.0738395	-0.118649	-0.194551	0.262976	-0.319571	-0.512059	-0.192874	0.287046	-0.192874	0.287046	-0.104547	-58.1046	stable	425.69	414.618	386.471	384.166	549.094	483.256	574.484	504.792	-0.104547
ENSMUSG00000027787	Nmd3	-0.185805	0.0252625	0.209363	0.287302	1.21258	1.42365	0.210825	0.165078	0.209363	0.287302	0.113404	172.257	stable	668.333	567.372	633.949	624.58	231.336	296.756	205.651	255.507	0.113404
ENSMUSG00000036391	Sec24a	0.0437959	0.22096	0.175656	0.287446	0.545242	0.722406	0.177319	0.25055	0.175656	0.287446	0.0951077	78.7888	stable	608.736	514.375	678.02	634.494	372.635	389.445	406.62	373.306	0.0951077
ENSMUSG00000024259	Slc25a46	-0.0829605	0.0391108	0.121324	0.287513	-0.800346	-0.678274	0.122153	0.225508	0.121324	0.287513	0.0656777	154.759	stable	1766.61	1761.35	1661.15	1930.74	2768.8	3278.51	2805.54	2863.67	0.0656777
ENSMUSG00000022253	Nadk2	0.0236372	0.3689	0.340854	0.227063	-0.547352	-0.20209	0.345473	0.287548	0.345473	0.287548	0.187001	86.3338	stable	95.7802	127.814	159.335	126.403	158.715	158.843	164.186	156.374	0.187001
ENSMUSG00000033933	Vhl	0.12059	-0.160535	-0.283409	0.193543	-1.7328	-2.01392	-0.282051	0.287752	-0.282051	0.287752	-0.152584	-53.0871	stable	200.074	183.928	166.115	175.973	634.859	624.906	687.174	673.195	-0.152584
ENSMUSG00000021686	Ap3b1	-0.0969045	0.0914562	0.186674	0.287775	0.601084	0.789445	0.188408	0.225434	0.186674	0.287775	0.100981	136.657	stable	551.268	539.315	576.317	579.967	347.004	361.04	360.474	296.571	0.100981
ENSMUSG00000035561	Aldh1b1	-0.270124	0.201779	0.464001	0.287862	1.56405	2.03595	0.472254	0.156968	0.464001	0.287862	0.250939	143.241	stable	93.6517	134.049	138.994	118.968	35.8176	38.8698	26.7513	34.8419	0.250939
ENSMUSG00000001946	Esam	-0.0934162	0.0949633	0.186786	0.263385	-0.629306	-0.440927	0.18827	0.287882	0.18827	0.287882	0.101814	134.529	stable	425.69	430.205	410.202	493.22	693.022	608.461	604.914	607.244	0.101814
ENSMUSG00000045078	Rnf216	-0.12159	0.0408329	0.161076	0.287928	-0.190025	-0.0276027	0.162421	0.286405	0.161076	0.287928	0.0870964	161.437	stable	617.25	561.137	596.658	612.187	656.875	670.503	620.965	590.653	0.0870964
ENSMUSG00000019790	Stxbp5	0.125636	-0.00783038	-0.134366	0.288174	0.25829	0.124824	-0.133527	0.245081	-0.134366	0.288174	-0.0726041	-3.56641	stable	1155.75	1119.16	1152.63	1102.93	914.171	959.41	1082.09	947.367	-0.0726041
ENSMUSG00000022827	Rabl3	-0.0972522	0.152253	0.24745	0.205347	-1.65515	-1.40565	0.249376	0.288242	0.249376	0.288242	0.134724	122.569	stable	214.973	233.807	257.648	237.935	706.494	679.099	636.012	650.796	0.134724
ENSMUSG00000044348	Slc25a53	-0.0827179	0.0969688	0.178419	0.272346	-0.295885	-0.116198	0.179718	0.288293	0.179718	0.288293	0.0970776	130.465	stable	472.515	611.015	616.998	530.397	603.971	694.049	601.904	615.125	0.0970776
ENSMUSG00000022766	Serpind1	0.183426	-0.0739174	-0.260605	0.288297	2.34048	2.08314	-0.257595	0.153952	-0.260605	0.288297	-0.140768	-21.9486	stable	434.203	405.265	410.202	386.645	80.1789	83.3457	84.601	99.963	-0.140768
ENSMUSG00000036298	Slc2a13	-0.126246	0.131201	0.254342	0.278069	0.0129754	0.270422	0.25744	0.288413	0.25744	0.288413	0.139013	133.897	stable	204.331	218.22	216.966	240.414	199.79	211.167	196.622	177.113	0.139013
ENSMUSG00000058740	Kcnt1	-0.0822726	-0.209719	-0.128238	0.288556	1.06576	0.938313	-0.127447	0.155031	-0.128238	0.288556	-0.069219	-111.42	stable	2390.25	2624.87	2156.1	2146.37	1285.16	1065.18	1177.73	1027.84	-0.069219
ENSMUSG00000043411	Usp48	-0.0530702	-0.185046	-0.132832	0.288607	0.696983	0.565007	-0.132182	0.208498	-0.132832	0.288607	-0.0716884	-106.003	stable	1672.96	1617.94	1535.72	1355.73	1039.37	959.41	1033.6	879.757	-0.0716884
ENSMUSG00000059743	Fdps	0.161039	-0.288469	-0.45247	0.167954	-3.44704	-3.89655	-0.451584	0.288618	-0.451584	0.288618	-0.243709	-60.8274	stable	63.8534	99.7576	61.0218	69.3977	845.493	881.297	914.56	1003.36	-0.243709
ENSMUSG00000016534	Lamp2	0.0247905	-0.0658618	-0.0907434	0.288694	0.876256	0.785603	-0.0906129	0.118888	-0.0907434	0.288694	-0.0489616	-69.3735	stable	11461.7	11079.3	10821.2	10607.9	5840.57	6248.31	5943.47	6271.12	-0.0489616
ENSMUSG00000040586	Ofd1	-0.250476	0.16819	0.413397	0.288803	2.22372	2.64239	0.418404	0.0970219	0.413397	0.288803	0.222986	146.119	stable	206.459	180.811	233.917	203.236	39.4322	42.6072	32.436	36.0862	0.222986
ENSMUSG00000020823	Sec14l1	0.0659887	-0.0688771	-0.135898	0.28881	-0.0708819	-0.205748	-0.134868	0.225175	-0.135898	0.28881	-0.0733016	-46.2269	stable	1251.53	1231.38	1186.53	1169.85	1421.53	1144.42	1386.05	1282.93	-0.0733016
ENSMUSG00000029843	Slc13a4	-0.13201	0.160533	0.288815	0.289312	0.532622	0.825165	0.292633	0.284598	0.288815	0.289312	0.155566	129.431	stable	170.276	211.985	261.038	166.059	130.455	127.448	112.355	121.532	0.155566
ENSMUSG00000030770	Parva	-0.0281178	-0.147928	-0.1205	0.289339	0.266937	0.147127	-0.119781	0.19329	-0.1205	0.289339	-0.0649004	-100.762	stable	2073.11	2054.38	1823.87	1878.7	1583.86	1792.87	1525.83	1763.25	-0.0649004
ENSMUSG00000014771	Pdcd2	0.218939	0.00886061	-0.212449	0.289896	1.3339	1.12383	-0.210337	0.217115	-0.212449	0.289896	-0.114246	2.31754	stable	446.974	495.671	454.273	483.306	168.573	198.086	185.922	238.086	-0.114246
ENSMUSG00000012443	Kif11	0.0162406	-0.43873	-0.468374	0.28995	1.80257	1.34759	-0.457316	0.233239	-0.468374	0.28995	-0.251834	-87.88	stable	93.6517	105.992	71.1921	74.3547	27.274	28.7786	28.0889	28.2053	-0.251834
ENSMUSG00000001240	Ramp2	0.047572	0.217961	0.169253	0.233357	-2.3543	-2.18391	0.170325	0.289954	0.170325	0.289954	0.0915786	77.6877	stable	478.901	501.906	589.877	545.268	2585.44	2338.54	2456.77	2599.45	0.0915786
ENSMUSG00000032265	Fam46a	-0.0620892	0.282863	0.34084	0.220292	-1.41789	-1.07294	0.345459	0.290068	0.345459	0.290068	0.185685	102.38	stable	108.551	105.992	125.434	133.839	326.302	237.703	249.122	288.275	0.185685
ENSMUSG00000055799	Tcf7l1	-0.240222	0.144401	0.381195	0.191206	-1.56271	-1.17808	0.38463	0.290209	0.38463	0.290209	0.206657	148.989	stable	119.193	74.8182	122.044	96.6611	295.413	278.442	247.784	234.768	0.206657
ENSMUSG00000031174	Rpgr	0.046876	-0.327868	-0.382625	0.256429	0.358231	-0.0165132	-0.376474	0.290279	-0.376474	0.290279	-0.202236	-81.8635	stable	110.679	112.227	81.3624	94.1827	79.5217	91.5682	84.2666	91.2525	-0.202236
ENSMUSG00000033906	Zdhhc15	-0.216157	0.0384903	0.251197	0.290372	-0.171441	0.0832064	0.25435	0.272781	0.251197	0.290372	0.134904	169.903	stable	234.129	249.394	264.428	230.5	222.464	312.453	204.647	252.604	0.134904
ENSMUSG00000000563	Atp5f1	-0.268096	-0.121432	0.14602	0.290576	-0.0826311	0.0640333	0.146681	0.16717	0.14602	0.290576	0.0783748	-155.632	stable	2026.28	1733.29	1600.13	1839.04	1687.04	2246.97	1455.27	1788.55	0.0783748
ENSMUSG00000038417	Fig4	0.136236	-0.0655257	-0.202502	0.29061	3.68716	3.4854	-0.201922	0.0349948	-0.202502	0.29061	-0.108681	-25.6863	stable	1953.92	1854.87	1871.33	1759.73	120.926	170.803	146.129	172.135	-0.108681
ENSMUSG00000005893	Nr2c2	0.115935	-0.0669157	-0.184243	0.246537	-0.604268	-0.787118	-0.183108	0.290749	-0.183108	0.290749	-0.0982342	-29.9929	stable	517.213	436.44	474.614	438.693	713.066	722.08	796.186	748.271	-0.0982342
ENSMUSG00000026203	Dnajb2	0.0945324	-0.0349779	-0.130376	0.279697	-1.90008	-2.02959	-0.129665	0.290826	-0.129665	0.290826	-0.0695479	-20.305	stable	1032.3	1010.05	925.497	1050.88	4005.99	3497.16	4058.51	3900.63	-0.0695479
ENSMUSG00000024095	Hnrnpll	-0.0976436	0.0466044	0.143264	0.290881	-0.146431	-0.00218272	0.144087	0.25657	0.143264	0.290881	0.0768304	154.485	stable	900.334	944.58	1003.47	894.735	935.201	1071.16	959.369	902.156	0.0768304
ENSMUSG00000022885	St6gal1	-0.107303	0.0544308	0.160371	0.244003	-2.37757	-2.21584	0.161716	0.290884	0.161716	0.290884	0.0867249	153.103	stable	583.195	589.193	566.147	639.451	3118.43	2872.25	2877.1	2647.15	0.0867249
ENSMUSG00000029404	Arl6ip4	0.0533525	-0.172528	-0.228916	0.272186	0.0820651	-0.143815	-0.226187	0.291109	-0.226187	0.291109	-0.121224	-72.8163	stable	287.34	324.212	261.038	275.112	313.815	251.532	293.596	289.519	-0.121224
ENSMUSG00000005611	Mrvi1	0.073481	-0.35242	-0.437407	0.291115	1.39316	0.967263	-0.428452	0.273682	-0.437407	0.291115	-0.234422	-78.2223	stable	80.881	121.58	64.4119	89.2257	35.1604	39.6172	39.1238	38.9897	-0.234422
ENSMUSG00000024193	Phf1	0.00621973	-0.213591	-0.221773	0.227993	-1.76311	-1.98292	-0.220387	0.291575	-0.220387	0.291575	-0.117962	-88.332	stable	306.497	367.856	298.329	277.591	1226.34	1009.49	1186.09	1044.84	-0.117962
ENSMUSG00000002413	Braf	-0.0909156	-0.267924	-0.178293	0.251271	-0.744519	-0.921527	-0.177537	0.291599	-0.177537	0.291599	-0.0950203	-108.744	stable	632.149	576.724	576.317	433.736	942.759	1056.21	925.929	937.827	-0.0950203
ENSMUSG00000023284	Zfp605	-0.26462	0.412698	0.661877	0.291874	1.44595	2.12326	0.679004	0.142339	0.661877	0.291874	0.353975	122.668	stable	61.725	40.5265	71.1921	66.9193	14.1299	23.5461	13.71	17.4209	0.353975
ENSMUSG00000037296	Lsm1	0.025918	0.322458	0.293883	0.204526	-1.50529	-1.20875	0.296922	0.292239	0.296922	0.292239	0.158634	85.4046	stable	131.964	168.341	169.505	198.279	388.736	441.77	397.257	442.575	0.158634
ENSMUSG00000042202	Slc35e2	-0.109956	0.145086	0.252793	0.223394	-1.63788	-1.38284	0.254895	0.292277	0.254895	0.292277	0.136166	127.157	stable	197.946	252.511	267.818	225.543	670.677	695.544	704.897	551.663	0.136166
ENSMUSG00000030516	Tjp1	-0.217474	-0.0905321	0.12627	0.292319	0.562088	0.68903	0.126831	0.221369	0.12627	0.292319	0.0674463	-157.399	stable	1790.02	1804.99	1823.87	1546.58	1186.91	1208.33	1062.7	983.039	0.0674463
ENSMUSG00000031902	Nfatc3	0.118389	-0.0972989	-0.217882	0.232748	-0.722851	-0.938539	-0.216036	0.292381	-0.216036	0.292381	-0.115374	-39.4153	stable	338.423	305.508	298.329	302.376	523.134	526.61	575.487	556.226	-0.115374
ENSMUSG00000025076	Casp7	0.302491	-0.224762	-0.538162	0.211147	-0.403339	-0.930592	-0.529925	0.29249	-0.529925	0.29249	-0.282921	-36.6137	stable	46.8259	62.3485	47.4614	44.6128	68.3492	72.1333	82.929	89.1786	-0.282921
ENSMUSG00000051615	Rap2a	0.0700229	0.274829	0.203533	0.20696	-2.43517	-2.23037	0.204844	0.292509	0.204844	0.292509	0.109358	75.7059	stable	346.937	308.625	359.351	428.779	1683.43	1821.65	1778.63	1875.65	0.109358
ENSMUSG00000037624	Kcnk2	-0.0447279	-0.431199	-0.391383	0.210608	-0.923361	-1.30983	-0.388627	0.292806	-0.388627	0.292806	-0.207301	-95.9221	stable	102.166	124.697	64.4119	99.1396	198.804	221.632	194.95	209.881	-0.207301
ENSMUSG00000020160	Meis1	-0.27361	0.171693	0.438747	0.227832	-1.01789	-0.572584	0.445014	0.292846	0.445014	0.292846	0.237353	147.891	stable	78.7526	56.1137	67.802	84.2687	112.053	160.711	118.375	105.355	0.237353
ENSMUSG00000033767	Tmem131l	-0.223333	-0.0699174	0.152779	0.292908	2.03736	2.19078	0.153458	0.123122	0.152779	0.292908	0.0814725	-162.617	stable	1649.55	1633.53	1549.28	1561.45	397.608	389.445	341.079	328.509	0.0814725
ENSMUSG00000037533	Rapgef6	-0.0362733	0.110486	0.145933	0.293091	0.987429	1.13419	0.146708	0.198672	0.145933	0.293091	0.077782	108.175	stable	1147.23	1075.51	1200.1	1192.15	528.721	577.066	548.402	522.213	0.077782
ENSMUSG00000074909	Ranbp6	0.00133479	-0.129412	-0.131504	0.293294	1.58771	1.45697	-0.130841	0.141931	-0.131504	0.293294	-0.070052	-89.4091	stable	2305.11	2269.49	2125.59	2039.8	667.719	831.215	727.97	761.544	-0.070052
ENSMUSG00000023495	Pcbp4	0.150943	0.0440833	-0.10728	0.293446	-0.765888	-0.872747	-0.106828	0.22714	-0.10728	0.293446	-0.0571234	16.2806	stable	2560.52	2793.21	2579.87	2884.96	4761.11	4174.39	4954.68	4901.92	-0.0571234
ENSMUSG00000027378	Nphp1	-0.0508564	0.425614	0.466893	0.272625	-0.0497628	0.426707	0.477482	0.293573	0.477482	0.293573	0.254156	96.8139	stable	51.0828	56.1137	84.7525	59.4838	54.8765	53.8197	56.8465	47.2854	0.254156
ENSMUSG00000040649	Rimklb	0.240976	-0.200189	-0.446701	0.195798	-1.4506	-1.89176	-0.443781	0.293574	-0.443781	0.293574	-0.236217	-39.7179	stable	91.5233	62.3485	71.1921	64.4408	187.303	232.845	233.74	259.24	-0.236217
ENSMUSG00000027770	Dhx36	-0.193141	-0.0732731	0.119142	0.293762	0.690465	0.810333	0.119785	0.189274	0.119142	0.293762	0.0633841	-159.224	stable	2049.7	2073.09	1939.14	1955.53	1213.86	1299.15	1108.51	1074.29	0.0633841
ENSMUSG00000032766	Gng11	-0.0871026	0.232473	0.315564	0.240312	-0.67838	-0.358805	0.319716	0.293844	0.319716	0.293844	0.170052	110.54	stable	117.065	140.284	152.554	146.231	202.09	199.955	170.54	205.733	0.170052
ENSMUSG00000001901	Kcnh6	0.322341	0.0623103	-0.261043	0.294168	4.52834	4.26831	-0.260177	0.0159522	-0.261043	0.294168	-0.138719	10.9407	stable	1270.68	1287.5	1315.36	1338.39	52.2477	56.8096	70.2222	65.1211	-0.138719
ENSMUSG00000037747	Phyhipl	-0.250735	-0.112727	0.13754	0.294206	1.20132	1.33933	0.138012	0.0817763	0.13754	0.294206	0.0730815	-155.792	stable	3588.56	3441.64	3091.77	3368.27	1261.5	1751.38	1180.4	1333.53	0.0730815
ENSMUSG00000022913	Psmg1	0.0164474	-0.24838	-0.268049	0.250766	0.0329377	-0.23189	-0.265703	0.294248	-0.265703	0.294248	-0.141165	-86.2115	stable	219.23	258.746	162.725	230.5	220.492	236.582	222.37	236.842	-0.141165
ENSMUSG00000015668	Pdzd11	0.124176	-0.0753023	-0.201937	0.294359	0.263218	0.06374	-0.199493	0.247391	-0.201937	0.294359	-0.107254	-31.2334	stable	489.543	542.432	420.372	542.79	349.304	494.468	381.875	531.339	-0.107254
ENSMUSG00000038013	Wipf2	-0.0962318	-0.272214	-0.177489	0.239682	-1.40075	-1.57673	-0.176356	0.294365	-0.176356	0.294365	-0.093665	-109.469	stable	523.598	526.845	450.883	416.386	1358.77	1369.41	1303.12	1231.49	-0.093665
ENSMUSG00000015869	Prpsap1	0.00347795	-0.125359	-0.12976	0.294485	0.541058	0.412221	-0.128984	0.24312	-0.12976	0.294485	-0.0688945	-88.4108	stable	1428.19	1299.97	1203.49	1286.34	965.761	883.913	933.62	908.378	-0.0688945
ENSMUSG00000025429	Pstpip2	0.177193	-0.132635	-0.312419	0.29466	3.73739	3.42756	-0.31008	0.0497608	-0.312419	0.29466	-0.165794	-36.8162	stable	564.039	573.606	518.685	513.048	45.6757	38.1223	50.1587	43.9671	-0.165794
ENSMUSG00000046434	Hnrnpa1	0.117173	-0.451804	-0.574553	0.189473	-1.79122	-2.36019	-0.572996	0.294667	-0.572996	0.294667	-0.304071	-75.461	stable	38.3121	71.7008	27.1208	49.5698	162.987	204.066	195.619	199.511	-0.304071
ENSMUSG00000026553	Copa	-0.0563304	0.0413252	0.0974303	0.294712	1.01157	1.10923	0.0976569	0.136344	0.0974303	0.294712	0.0516968	143.735	stable	6966.41	7456.88	7481.95	7266.94	3405.3	3626.47	3431.19	3284.68	0.0516968
ENSMUSG00000069835	Sat2	0.130807	-0.350278	-0.490064	0.221843	-0.519344	-1.00043	-0.483923	0.294722	-0.483923	0.294722	-0.256764	-69.5225	stable	83.0095	52.9962	47.4614	59.4838	84.1221	111.003	97.6423	114.48	-0.256764
ENSMUSG00000030754	Copb1	-0.156708	-0.0147365	0.14138	0.294772	1.69486	1.83683	0.141972	0.0791576	0.14138	0.294772	0.0750037	-174.628	stable	3162.87	3064.43	3179.91	2964.28	819.533	1075.65	767.762	920.406	0.0750037
ENSMUSG00000019777	Hdac2	-0.158626	-0.0256328	0.132539	0.29527	0.972222	1.10521	0.133003	0.122611	0.132539	0.29527	0.0702165	-170.821	stable	2420.05	2363.01	2308.66	2364.48	1044.3	1357.45	1043.97	1092.13	0.0702165
ENSMUSG00000032621	Srek1	-0.137635	0.0630854	0.199134	0.250268	-1.0992	-0.898481	0.200693	0.295519	0.200693	0.295519	0.10625	155.376	stable	370.35	402.148	342.4	451.085	815.262	808.042	795.182	669.877	0.10625
ENSMUSG00000030527	Crtc3	-0.0484335	0.199556	0.24563	0.230787	-0.947971	-0.699981	0.24773	0.295813	0.24773	0.295813	0.131045	103.642	stable	229.872	221.337	294.939	225.543	439.67	417.85	419.661	404	0.131045
ENSMUSG00000020521	Rnft1	-0.086907	0.341459	0.423645	0.189797	-1.70045	-1.27208	0.429634	0.295818	0.429634	0.295818	0.227266	104.28	stable	63.8534	68.5834	84.7525	81.7902	205.048	217.147	195.285	199.511	0.227266
ENSMUSG00000040841	Six5	-0.0116387	-0.55265	-0.555731	0.237731	-0.19555	-0.736563	-0.546896	0.295833	-0.546896	0.295833	-0.289282	-91.2065	stable	44.6974	71.7008	40.6812	37.1774	77.8787	50.8297	70.891	55.9959	-0.289282
ENSMUSG00000036636	Clcn7	0.224882	0.0796044	-0.146203	0.295892	0.861109	0.715832	-0.145217	0.251643	-0.146203	0.295892	-0.077322	19.4931	stable	887.563	997.576	1033.98	944.305	532.664	484.003	591.538	588.994	-0.077322
ENSMUSG00000020228	Helb	-0.0704999	0.246747	0.312478	0.295933	0.947857	1.2651	0.317517	0.237272	0.312478	0.295933	0.16524	105.946	stable	148.991	196.398	213.576	190.844	80.8361	93.4369	86.273	78.3942	0.16524
ENSMUSG00000006678	Pola1	-0.280606	0.0482644	0.323872	0.29605	1.31925	1.64812	0.32887	0.195203	0.323872	0.29605	0.17121	170.241	stable	195.817	202.633	220.356	190.844	73.6069	83.3457	65.2063	63.0472	0.17121
ENSMUSG00000006169	Clint1	-0.171791	-0.0481174	0.12285	0.296175	-0.124759	-0.0010846	0.123632	0.234601	0.12285	0.296175	0.0649203	-164.353	stable	1619.75	1465.19	1495.03	1482.14	1595.69	1724.47	1530.84	1395.75	0.0649203
ENSMUSG00000030970	Ctbp2	0.244008	-0.0113797	-0.258999	0.293308	0.908397	0.653009	-0.255649	0.296416	-0.255649	0.296416	-0.135008	-2.67015	stable	238.386	236.924	281.378	193.322	122.897	126.327	143.454	149.737	-0.135008
ENSMUSG00000103037	Pcdhgb1	-0.139382	0.150675	0.288698	0.1684	-5.15867	-4.86861	0.290001	0.29674	0.290001	0.29674	0.153011	132.77	stable	200.074	137.167	203.406	175.973	6157.02	5864.1	5485.69	5355.69	0.153011
ENSMUSG00000041258	Zfp236	-0.00462668	0.262685	0.26469	0.223076	-1.40924	-1.14192	0.267524	0.297033	0.267524	0.297033	0.141037	91.009	stable	187.303	174.576	237.307	198.279	480.745	467.558	513.291	425.154	0.141037
ENSMUSG00000039533	Mmd2	0.181869	0.0363588	-0.146701	0.265003	-1.70249	-1.848	-0.145652	0.297051	-0.145652	0.297051	-0.0767832	11.3054	stable	723.672	754.417	698.361	800.553	2249.94	2476.83	2503.59	2821.78	-0.0767832
ENSMUSG00000046605	B3gntl1	-0.199914	0.384806	0.570975	0.286121	0.01654	0.60126	0.586698	0.297163	0.586698	0.297163	0.309193	117.453	stable	34.0552	37.4091	33.901	57.0053	34.8318	34.3848	26.7513	33.1827	0.309193
ENSMUSG00000056553	Ptprn2	-0.256241	-0.0593233	0.195899	0.297191	2.66193	2.85885	0.196866	0.0779628	0.195899	0.297191	0.103232	-166.965	stable	1317.51	1215.8	1189.92	1231.81	182.046	213.036	158.836	169.647	0.103232
ENSMUSG00000031060	Rbm10	-0.304653	0.0343436	0.333584	0.268674	-0.185888	0.153109	0.338535	0.29722	0.338535	0.29722	0.178381	173.568	stable	125.578	118.462	142.384	109.054	131.441	142.398	114.696	105.355	0.178381
ENSMUSG00000055980	Irs1	-0.0729987	-0.34939	-0.279542	0.235027	-0.553575	-0.829966	-0.277444	0.29733	-0.277444	0.29733	-0.146147	-101.801	stable	204.331	224.455	138.994	190.844	295.085	322.17	301.287	281.224	-0.146147
ENSMUSG00000040570	Rundc3b	0.082755	-0.134182	-0.219764	0.286397	-0.0964815	-0.313419	-0.217479	0.297351	-0.217479	0.297351	-0.114553	-58.3363	stable	321.396	308.625	298.329	275.112	278.326	386.081	337.066	361.277	-0.114553
ENSMUSG00000037169	Mycn	-0.126257	0.22661	0.347363	0.273025	-0.190684	0.162182	0.353143	0.297672	0.353143	0.297672	0.185845	119.125	stable	87.2664	140.284	142.384	118.968	115.997	134.923	132.085	95.8152	0.185845
ENSMUSG00000030180	Kdm5a	-0.241685	-0.0797836	0.160379	0.297693	0.105388	0.267289	0.161906	0.240075	0.160379	0.297693	0.0843964	-161.731	stable	810.939	751.3	766.163	711.327	712.409	720.212	671.792	530.924	0.0843964
ENSMUSG00000022789	Dnm1l	-0.413212	-0.133711	0.278833	0.298034	1.04768	1.32719	0.27951	8.66599e-05	0.278833	0.298034	0.146592	-162.069	stable	4938	4660.55	4356.28	4354.71	1882.89	2693.6	1425.18	1986.82	0.146592
ENSMUSG00000031337	Mtm1	0.18074	-0.0200361	-0.203093	0.298602	0.85849	0.657714	-0.200817	0.276892	-0.203093	0.298602	-0.106605	-6.32575	stable	419.304	374.091	406.812	376.731	199.79	232.845	238.421	248.456	-0.106605
ENSMUSG00000029440	Psmd9	-0.228577	-0.0415139	0.185018	0.28577	-0.62508	-0.438017	0.187012	0.298765	0.187012	0.298765	0.0981197	-169.706	stable	436.332	402.148	403.422	408.951	678.563	597.249	575.487	506.037	0.0981197
ENSMUSG00000018651	Tada2a	-0.206012	0.0464305	0.249202	0.285716	-0.236843	0.0155997	0.251928	0.29881	0.251928	0.29881	0.132163	167.299	stable	236.258	208.868	254.257	208.193	256.967	261.623	251.128	194.949	0.132163
ENSMUSG00000029345	Tfip11	0.166099	0.00156161	-0.165432	0.298839	2.74149	2.57695	-0.16466	0.115686	-0.165432	0.298839	-0.0867796	0.538661	stable	1451.6	1387.25	1406.89	1422.65	212.277	205.935	235.077	231.035	-0.0867796
ENSMUSG00000049562	Ap5b1	0.072168	-0.163239	-0.23749	0.298904	2.56785	2.33244	-0.235518	0.153352	-0.23749	0.298904	-0.124556	-66.1498	stable	521.47	642.19	535.636	493.22	98.252	93.4369	100.652	99.5482	-0.124556
ENSMUSG00000060671	Atp8b2	0.0226732	-0.117542	-0.141438	0.280115	-1.14055	-1.28077	-0.140262	0.299134	-0.140262	0.299134	-0.0735162	-79.082	stable	791.783	813.648	742.432	728.676	1808.63	1669.53	1835.14	1674.48	-0.0735162
ENSMUSG00000020923	Ubtf	-0.0886214	0.042685	0.130456	0.299293	0.725027	0.856333	0.131266	0.20264	0.130456	0.299293	0.0683465	154.282	stable	1494.17	1474.54	1573.01	1474.7	928.958	838.316	848.016	803.022	0.0683465
ENSMUSG00000022332	Khdrbs3	-0.0780214	0.0839802	0.16072	0.278566	-0.774046	-0.612045	0.162087	0.299315	0.162087	0.299315	0.0849128	132.893	stable	527.855	579.841	586.487	577.488	891.169	966.138	897.172	849.893	0.0849128
ENSMUSG00000036504	Phpt1	0.135341	-0.0463804	-0.183432	0.255162	-0.780894	-0.962615	-0.181919	0.299356	-0.181919	0.299356	-0.0952915	-18.9162	stable	436.332	498.788	413.592	478.349	834.321	738.152	831.631	884.735	-0.0952915
ENSMUSG00000000441	Raf1	-0.116754	0.00469531	0.120727	0.299398	-0.823326	-0.701877	0.121294	0.270045	0.120727	0.299398	0.0632311	177.697	stable	1257.91	1243.85	1217.05	1276.42	2154.31	2202.87	2083.93	1906.76	0.0632311
ENSMUSG00000002103	Acp2	-0.0302342	-0.152962	-0.123351	0.299516	1.12084	0.998115	-0.122706	0.214023	-0.123351	0.299516	-0.0645843	-101.181	stable	1813.44	1988.92	1630.64	1754.77	834.649	881.297	809.227	859.848	-0.0645843
ENSMUSG00000035385	Ccl2	-0.00968258	0.44586	0.446512	0.276447	-0.0838509	0.371691	0.457021	0.299797	0.457021	0.299797	0.239101	91.2441	stable	61.725	49.8788	64.4119	86.7472	52.9049	64.6583	54.1714	61.8029	0.239101
ENSMUSG00000015653	Steap2	-0.233902	-0.00562884	0.225792	0.267103	-0.549224	-0.32095	0.227917	0.29988	0.227917	0.29988	0.119213	-178.621	stable	276.698	280.568	305.109	250.328	371.649	430.557	329.375	348.004	0.119213
ENSMUSG00000029614	Rpl6	0.176722	-0.084114	-0.264855	0.299946	1.52086	1.26002	-0.261165	0.238189	-0.264855	0.299946	-0.138508	-25.4529	stable	287.34	258.746	250.867	262.72	92.3372	95.6794	94.2983	116.969	-0.138508
ENSMUSG00000030763	Lcmt1	-0.210964	-0.0509094	0.15861	0.300094	-0.337447	-0.177393	0.159955	0.297597	0.15861	0.300094	0.0829125	-166.433	stable	591.709	685.834	644.119	579.967	835.635	743.758	655.073	700.985	0.0829125
ENSMUSG00000035778	Ggta1	0.0780236	-0.13691	-0.216924	0.241465	-0.612302	-0.827236	-0.215077	0.300187	-0.215077	0.300187	-0.112401	-60.3217	stable	308.625	364.739	274.598	327.161	506.047	500.448	518.306	537.146	-0.112401
ENSMUSG00000037375	Hhat	-0.0882096	0.400246	0.48395	0.183504	-1.58366	-1.09521	0.490358	0.300379	0.490358	0.300379	0.256129	102.429	stable	42.569	71.7008	47.4614	96.6611	164.63	165.57	144.457	164.255	0.256129
ENSMUSG00000002379	Ndufa11	-0.0574492	-0.180782	-0.124254	0.300508	-0.0981338	-0.221466	-0.123403	0.248251	-0.124254	0.300508	-0.0648785	-107.629	stable	1653.8	1580.53	1305.19	1524.27	1845.1	1564.13	1587.69	1667.85	-0.0648785
ENSMUSG00000026020	Nop58	-0.16272	0.0262168	0.1871	0.300657	0.871839	1.06078	0.188797	0.235104	0.1871	0.300657	0.0976527	170.847	stable	529.984	561.137	518.685	579.967	302.642	282.553	269.519	249.7	0.0976527
ENSMUSG00000026479	Lamc2	-0.0589612	0.296001	0.348252	0.300658	0.638467	0.99343	0.35528	0.261167	0.348252	0.300658	0.181762	101.265	stable	112.808	115.345	142.384	136.317	78.5359	65.4058	66.8783	70.5133	0.181762
ENSMUSG00000040055	Gjb6	-0.0128771	-0.353762	-0.346257	0.240477	-0.37112	-0.712005	-0.342766	0.300709	-0.342766	0.300709	-0.178874	-92.0847	stable	123.45	140.284	108.483	96.6611	164.301	169.681	179.568	148.908	-0.178874
ENSMUSG00000020794	Ube2g1	0.0987146	-0.0794849	-0.179482	0.23193	-1.95283	-2.13103	-0.178349	0.300714	-0.178349	0.300714	-0.0930708	-38.841	stable	504.442	439.557	444.103	448.607	1785.29	1828.75	1996.65	1846.62	-0.0930708
ENSMUSG00000066232	Ipo7	-0.0728042	0.0459955	0.11828	0.301095	1.15087	1.26967	0.118786	0.141021	0.11828	0.301095	0.0616587	147.717	stable	3056.45	3111.19	3288.4	3051.02	1241.46	1491.25	1295.43	1284.17	0.0616587
ENSMUSG00000036528	Ppfibp2	-0.15449	0.198866	0.346801	0.301102	0.442529	0.795885	0.353164	0.286164	0.346801	0.301102	0.180783	127.842	stable	106.422	118.462	149.164	109.054	76.5643	85.5882	69.219	75.4907	0.180783
ENSMUSG00000024107	Lhcgr	0.0439822	-0.353962	-0.408087	0.293976	0.914524	0.51658	-0.399796	0.3013	-0.399796	0.3013	-0.208294	-82.9169	stable	80.881	121.58	81.3624	74.3547	56.1909	47.8397	47.818	58.8994	-0.208294
ENSMUSG00000021495	Fam193b	-0.0726625	0.301073	0.369319	0.219782	-1.48476	-1.11102	0.373798	0.301846	0.373798	0.301846	0.194455	103.569	stable	106.422	71.7008	118.653	104.097	278.326	219.764	263.835	206.563	0.194455
ENSMUSG00000014551	Mrps25	-0.0654053	-0.251387	-0.187758	0.258587	-0.9505	-1.13648	-0.186295	0.301863	-0.186295	0.301863	-0.0969087	-104.584	stable	468.259	433.322	355.96	396.559	923.372	794.961	824.943	806.755	-0.0969087
ENSMUSG00000039883	Lrrc17	-0.277845	0.352182	0.617049	0.30193	1.91073	2.54076	0.630932	0.0897899	0.617049	0.30193	0.320923	128.271	stable	74.4957	90.4053	94.9228	111.532	29.5742	13.0812	20.0635	14.9322	0.320923
ENSMUSG00000074796	Slc4a11	0.14148	-0.0211149	-0.164066	0.30207	0.591896	0.429301	-0.162766	0.288709	-0.164066	0.30207	-0.0852965	-8.48834	stable	604.479	586.076	549.196	614.666	390.051	387.95	418.658	433.864	-0.0852965
ENSMUSG00000033910	Gucy1a3	-0.206017	0.133095	0.333589	0.302104	0.755423	1.09453	0.33876	0.234098	0.333589	0.302104	0.173414	147.136	stable	142.606	162.106	172.895	158.623	75.9071	100.912	65.2063	87.1047	0.173414
ENSMUSG00000060586	H2-Eb1	-0.328427	0.0654241	0.392935	0.302375	0.0158323	0.409684	0.393786	0.000220389	0.392935	0.302375	0.204112	168.734	stable	1334.54	1374.78	1356.04	1454.87	1729.43	901.853	925.929	1157.66	0.204112
ENSMUSG00000067851	Arfgef1	-0.203462	-0.0909053	0.11204	0.302455	0.749923	0.86248	0.11247	0.16787	0.11204	0.302455	0.0581867	-155.925	stable	3686.47	3413.58	3474.85	3177.43	1940.07	2221.93	1866.57	1722.18	0.0581867
ENSMUSG00000042502	Cd2bp2	0.11347	-0.0353117	-0.149897	0.272149	-0.958904	-1.10769	-0.148952	0.302502	-0.148952	0.302502	-0.0773466	-17.2861	stable	696.003	763.769	644.119	760.897	1464.25	1317.83	1516.8	1473.31	-0.0773466
ENSMUSG00000050541	Adra1b	-0.0117794	0.505207	0.507458	0.234797	-0.834481	-0.317495	0.519926	0.302912	0.519926	0.302912	0.269677	91.3357	stable	40.4405	43.644	47.4614	69.3977	84.7793	62.0421	75.9068	68.8542	0.269677
ENSMUSG00000015335	Zdhhc12	0.216803	-0.0303649	-0.250759	0.276915	0.223614	-0.0235532	-0.247326	0.303021	-0.247326	0.303021	-0.128245	-7.97286	stable	221.359	230.69	210.186	228.021	207.676	172.298	226.049	212.784	-0.128245
ENSMUSG00000038375	Trp53inp2	0.118316	-0.0181276	-0.137439	0.28144	-1.78567	-1.92211	-0.136558	0.303411	-0.136558	0.303411	-0.0707329	-8.71077	stable	836.48	994.459	854.305	929.434	2844.05	3333.83	3420.15	3238.22	-0.0707329
ENSMUSG00000002804	Nudt14	0.104904	-0.130165	-0.238219	0.27601	0.263018	0.0279488	-0.235602	0.303467	-0.235602	0.303467	-0.122016	-51.1334	stable	293.726	246.277	220.356	270.156	228.378	217.147	227.72	248.456	-0.122016
ENSMUSG00000006732	Mettl1	0.0695837	-0.150127	-0.22223	0.265091	-0.754057	-0.973768	-0.220283	0.303692	-0.220283	0.303692	-0.114011	-65.1323	stable	306.497	367.856	345.79	260.242	637.817	473.164	550.742	608.489	-0.114011
ENSMUSG00000029253	Cenpc1	-0.234019	-0.0341136	0.197816	0.304311	1.17706	1.37697	0.199815	0.19544	0.197816	0.304311	0.102208	-171.706	stable	578.938	589.193	583.097	552.703	225.75	282.553	207.991	221.08	0.102208
ENSMUSG00000061904	Slc25a3	0.151992	0.0617089	-0.0905183	0.304366	-0.288286	-0.378569	-0.0903202	0.166588	-0.0905183	0.304366	-0.0467621	22.0972	stable	9020.36	9264.99	8987.15	9963.53	10465	11501	11760.5	12478.4	-0.0467621
ENSMUSG00000045671	Spred2	-0.133931	0.078689	0.211279	0.216901	-2.47369	-2.26107	0.21271	0.304461	0.21271	0.304461	0.109858	149.564	stable	285.212	321.095	305.109	327.161	1603.91	1694.2	1540.88	1443.86	0.109858
ENSMUSG00000029551	Psmg3	0.0876105	-0.216757	-0.307966	0.222014	-1.29922	-1.60359	-0.305204	0.304504	-0.305204	0.304504	-0.157609	-67.9921	stable	163.891	162.106	111.873	163.58	440.327	348.707	411.636	421.836	-0.157609
ENSMUSG00000000538	Tom1l2	-0.087022	-0.184408	-0.0976487	0.304556	-0.670434	-0.76782	-0.0974397	0.164972	-0.0976487	0.304556	-0.0504192	-115.263	stable	4812.42	4822.66	4142.7	4282.83	7904.52	7179.69	7493.37	6613.73	-0.0504192
ENSMUSG00000109941	Exosc6	0.223838	-0.0523667	-0.281095	0.277792	-0.207803	-0.484007	-0.276495	0.304564	-0.276495	0.304564	-0.14276	-13.1675	stable	163.891	215.102	172.895	185.887	262.553	162.954	241.765	252.604	-0.14276
ENSMUSG00000056895	Hist3h2ba	0.189059	-0.123459	-0.31891	0.304908	1.47657	1.16405	-0.313283	0.259118	-0.31891	0.304908	-0.164504	-33.1453	stable	178.79	177.693	138.994	183.408	70.978	54.9409	68.5502	74.2464	-0.164504
ENSMUSG00000020766	Galk1	0.24084	0.0107436	-0.233286	0.275341	-0.178597	-0.408693	-0.230401	0.305253	-0.230401	0.305253	-0.118735	2.55421	stable	280.955	264.981	315.279	237.935	349.633	259.007	348.101	367.084	-0.118735
ENSMUSG00000039001	Rps21	-0.127172	0.151138	0.276591	0.194705	-3.57226	-3.29395	0.278072	0.305396	0.278072	0.305396	0.143245	130.078	stable	195.817	180.811	155.945	255.285	2443.16	1975.26	2073.23	1946.58	0.143245
ENSMUSG00000017146	Brca1	0.171254	-0.239804	-0.422902	0.3054	1.31295	0.901891	-0.413317	0.286073	-0.422902	0.3054	-0.21785	-54.4677	stable	89.3948	93.5228	71.1921	81.7902	40.0894	32.1423	37.7862	43.1376	-0.21785
ENSMUSG00000071415	Rpl23	0.120624	-0.0920149	-0.214509	0.235274	-1.11931	-1.33195	-0.213125	0.305586	-0.213125	0.305586	-0.109731	-37.3374	stable	334.166	314.86	267.818	334.596	664.433	726.192	738.67	762.788	-0.109731
ENSMUSG00000006673	Qrich1	-0.195307	-0.0664925	0.128294	0.30559	0.981771	1.11059	0.128806	0.14968	0.128294	0.30559	0.0660537	-161.199	stable	2288.08	2175.96	2088.3	2153.81	1021.95	1206.08	1039.29	892.201	0.0660537
ENSMUSG00000031314	Taf1	-0.137126	0.0132651	0.149656	0.305702	1.77172	1.92211	0.15044	0.138965	0.149656	0.305702	0.077028	174.475	stable	1543.12	1530.66	1583.18	1506.92	409.767	476.528	381.875	418.517	0.077028
ENSMUSG00000075700	Selenot	0.0448445	-0.0625662	-0.10808	0.305882	-1.66861	-1.77602	-0.107536	0.301098	-0.10808	0.305882	-0.0556014	-54.3689	stable	1649.55	1480.78	1501.81	1489.57	4824.21	4999.62	5128.89	4935.93	-0.0556014
ENSMUSG00000034931	Dhx8	0.190393	-0.0347162	-0.226616	0.305893	3.7933	3.56819	-0.225184	0.0556666	-0.226616	0.305893	-0.116578	-10.3338	stable	1147.23	1156.56	1193.32	1050.88	77.5501	85.9619	93.964	91.2525	-0.116578
ENSMUSG00000039057	Myo16	0.322679	-0.00292866	-0.332205	0.306052	1.29683	0.971223	-0.325673	0.28984	-0.332205	0.306052	-0.170821	-0.520007	stable	129.835	162.106	115.263	168.537	62.763	53.0722	75.9068	68.0246	-0.170821
ENSMUSG00000005483	Dnajb1	0.0636709	-0.0713392	-0.136073	0.306132	0.795354	0.660344	-0.135123	0.259265	-0.136073	0.306132	-0.069954	-48.2508	stable	1083.38	1172.15	996.689	1125.23	632.23	643.22	639.022	685.224	-0.069954
ENSMUSG00000034771	Tle2	0.0269182	-0.330021	-0.364483	0.290268	0.744433	0.387493	-0.358572	0.306188	-0.358572	0.306188	-0.18431	-85.337	stable	159.634	102.875	132.214	81.7902	87.0795	69.1433	85.9386	72.1725	-0.18431
ENSMUSG00000078671	Chd2	0.0510247	-0.120841	-0.173523	0.287161	-0.0774057	-0.249271	-0.172014	0.306261	-0.172014	0.306261	-0.0883995	-67.1083	stable	515.084	476.966	450.883	458.521	528.063	504.559	551.077	511.429	-0.0883995
ENSMUSG00000023175	Bsg	0.0743563	-0.02048	-0.0950628	0.306485	0.876029	0.781192	-0.0947821	0.129234	-0.0950628	0.306485	-0.0488233	-15.3992	stable	10452.8	10561.8	9821.12	10759.1	6059.42	5201.82	6005.33	5774.63	-0.0488233
ENSMUSG00000025498	Irf7	0.0918479	-0.315181	-0.418309	0.277692	0.0821625	-0.324866	-0.409343	0.30672	-0.409343	0.30672	-0.210099	-73.7532	stable	87.2664	87.2879	64.4119	74.3547	105.81	56.0621	89.9513	81.7125	-0.210099
ENSMUSG00000029918	Mrps33	-0.166165	0.200457	0.360637	0.253845	-0.812998	-0.446375	0.366688	0.306865	0.366688	0.306865	0.18813	129.656	stable	89.3948	93.5228	101.703	106.575	135.713	180.146	150.142	128.998	0.18813
ENSMUSG00000051652	Lrrc3	0.10765	-0.13498	-0.244943	0.238261	-0.660477	-0.903107	-0.24331	0.307084	-0.24331	0.307084	-0.124755	-51.4267	stable	232.001	289.921	264.428	208.193	393.337	411.87	429.024	432.62	-0.124755
ENSMUSG00000036721	Zscan12	-0.346691	0.158768	0.492351	0.307088	0.38524	0.890698	0.505805	0.282582	0.492351	0.307088	0.252447	155.395	stable	57.4681	49.8788	57.6317	61.9623	38.775	42.6072	34.4423	29.0349	0.252447
ENSMUSG00000043090	Zfp866	-0.0452263	-0.385118	-0.344352	0.229861	-0.889056	-1.22895	-0.34191	0.307094	-0.34191	0.307094	-0.175307	-96.6978	stable	121.322	146.519	115.263	89.2257	246.452	238.077	252.131	214.029	-0.175307
ENSMUSG00000026109	Tmeff2	-0.0837422	0.0748534	0.157198	0.30719	-0.0576556	0.10094	0.158635	0.203123	0.157198	0.30719	0.0805786	138.208	stable	915.233	953.932	1020.42	939.348	808.032	1104.42	809.561	982.209	0.0805786
ENSMUSG00000033105	Lss	0.0721898	-0.0946736	-0.168358	0.307198	1.33319	1.16633	-0.167013	0.23997	-0.168358	0.307198	-0.0862974	-52.674	stable	757.728	688.951	661.069	689.02	275.04	291.897	287.577	304.452	-0.0862974
ENSMUSG00000039194	Rlbp1	-0.268923	0.0117878	0.2767	0.297994	-0.390407	-0.109697	0.280148	0.307254	0.280148	0.307254	0.143576	177.49	stable	204.331	149.636	169.505	188.365	198.804	263.492	162.18	219.006	0.143576
ENSMUSG00000033916	Chmp2a	0.192941	0.0375521	-0.156674	0.307294	1.95267	1.79728	-0.155383	0.171595	-0.156674	0.307294	-0.0802869	11.0138	stable	1128.08	1140.98	1149.24	1164.89	290.156	286.291	300.283	354.641	-0.0802869
ENSMUSG00000024900	Cpt1a	-0.190925	-0.0677608	0.122753	0.307385	1.76705	1.89021	0.123219	0.0891789	0.122753	0.307385	0.0628883	-160.46	stable	4497.41	4314.52	4268.14	4106.86	1131.05	1419.87	1045.98	1173.01	0.0628883
ENSMUSG00000032612	Usp4	0.0288532	0.164517	0.134882	0.30775	0.234757	0.370421	0.135702	0.26593	0.134882	0.30775	0.0690328	80.0525	stable	1023.78	1053.69	1257.73	1065.75	900.37	834.578	907.872	850.308	0.0690328
ENSMUSG00000052812	Atad2b	-0.0689298	0.249698	0.314675	0.227782	-1.5219	-1.20327	0.318392	0.307783	0.318392	0.307783	0.162939	105.432	stable	129.835	109.11	149.164	136.317	356.205	323.665	361.811	281.639	0.162939
ENSMUSG00000047514	Tspyl1	-0.210096	-0.108104	0.101758	0.308065	-0.375568	-0.273576	0.101957	0.211157	0.101758	0.308065	0.0520348	-152.772	stable	3852.49	4111.88	3420.61	3901.14	4945.13	5208.92	4570.79	4146.6	0.0520348
ENSMUSG00000032815	Fanca	0.311271	-0.323057	-0.663476	0.291422	1.18867	0.554346	-0.639453	0.308078	-0.639453	0.308078	-0.326977	-46.0644	stable	34.0552	37.4091	23.7307	32.2204	15.7729	14.9499	18.3915	19.4949	-0.326977
ENSMUSG00000074738	Fndc10	-0.109062	-0.338458	-0.230872	0.226067	-1.52672	-1.75612	-0.230116	0.308158	-0.230116	0.308158	-0.117642	-107.861	stable	297.983	395.913	220.356	314.768	1005.85	943.713	880.118	915.844	-0.117642
ENSMUSG00000035200	Chrnb4	0.136842	-0.158571	-0.301179	0.308259	1.48577	1.19036	-0.295914	0.264685	-0.301179	0.308259	-0.153928	-49.2067	stable	223.487	171.458	179.675	175.973	68.0206	72.1333	72.2285	80.8829	-0.153928
ENSMUSG00000000093	Tbx2	0.137065	-0.0387854	-0.177909	0.308417	0.00941215	-0.166438	-0.175972	0.299018	-0.177909	0.308417	-0.0908868	-15.8	stable	493.8	455.144	457.663	463.478	526.42	403.274	534.023	481.979	-0.0908868
ENSMUSG00000047045	Tmem164	0.0948897	-0.0726352	-0.169118	0.253964	-2.33901	-2.50654	-0.167672	0.308427	-0.167672	0.308427	-0.0856547	-37.433	stable	502.314	517.493	471.224	490.741	2549.95	2520.55	2931.94	2445.98	-0.0856547
ENSMUSG00000059273	Zc3h4	0.137424	-0.0193284	-0.158291	0.303455	0.100134	-0.0566188	-0.156776	0.308457	-0.156776	0.308457	-0.080082	-8.006	stable	581.066	611.015	545.806	617.144	567.496	524.368	619.293	573.647	-0.080082
ENSMUSG00000019838	Slc16a10	0.299522	-0.196512	-0.505557	0.23273	-0.196486	-0.69252	-0.499009	0.308514	-0.499009	0.308514	-0.254856	-33.2683	stable	59.5965	59.2311	33.901	66.9193	63.4202	70.6383	84.9354	78.809	-0.254856
ENSMUSG00000048756	Foxo3	-0.221894	-0.101115	0.119998	0.308836	-0.05306	0.0677188	0.120693	0.237698	0.119998	0.308836	0.0612318	-155.502	stable	1572.92	1583.65	1413.67	1506.92	1669.63	1551.05	1435.54	1307.4	0.0612318
ENSMUSG00000041319	Thoc6	0.137033	-0.0630603	-0.202425	0.27649	-0.00224908	-0.202342	-0.200224	0.309358	-0.200224	0.309358	-0.102022	-24.7112	stable	349.065	367.856	372.911	312.29	361.791	343.1	389.231	380.772	-0.102022
ENSMUSG00000037475	Thoc2	-0.139015	0.0273334	0.164631	0.309471	-0.0488025	0.117546	0.16625	0.258041	0.164631	0.309471	0.0838598	168.876	stable	651.305	639.072	688.19	624.58	681.849	632.007	669.451	515.162	0.0838598
ENSMUSG00000047238	Mageh1	0.0363096	0.223378	0.185018	0.299334	-0.116323	0.0707446	0.187181	0.309576	0.187181	0.309576	0.0953186	80.7674	stable	376.735	364.739	464.444	401.516	408.124	383.465	415.983	390.312	0.0953186
ENSMUSG00000025873	Faf2	0.166981	0.0490617	-0.118785	0.309663	0.26446	0.14654	-0.11785	0.262992	-0.118785	0.309663	-0.0604747	16.3736	stable	1349.44	1427.78	1410.28	1440	1093.92	1176.93	1303.79	1227.76	-0.0604747
ENSMUSG00000002910	Arrdc2	0.0360963	-0.231498	-0.272562	0.30987	1.12961	0.862015	-0.268176	0.276209	-0.272562	0.30987	-0.138685	-81.1375	stable	229.872	240.042	176.285	218.107	120.268	90.4469	107.005	107.844	-0.138685
ENSMUSG00000004591	Pkn2	-0.102123	0.104479	0.204487	0.290433	-0.424859	-0.218256	0.20669	0.309872	0.20669	0.309872	0.105168	134.347	stable	319.267	293.038	335.62	322.204	374.606	437.285	358.802	392.386	0.105168
ENSMUSG00000039556	Ppp1r3f	-0.144229	0.123471	0.265247	0.221236	-2.09672	-1.82902	0.267612	0.309948	0.267612	0.309948	0.136138	139.434	stable	168.147	196.398	179.675	210.672	812.961	710.868	736.998	632.546	0.136138
ENSMUSG00000016541	Atxn10	0.0358023	-0.0654309	-0.10131	0.309965	1.42725	1.32602	-0.101246	0.0888625	-0.10131	0.309965	-0.0515352	-61.3135	stable	9054.42	9227.58	8678.65	8689.59	3012.29	3676.56	3197.78	3611.11	-0.0515352
ENSMUSG00000031393	Mecp2	-0.195199	-0.0481745	0.145722	0.283852	-1.5195	-1.37247	0.146981	0.310041	0.146981	0.310041	0.0747516	-166.137	stable	723.672	670.247	630.559	708.848	1913.12	2029.82	1626.14	1794.77	0.0747516
ENSMUSG00000047379	B4gat1	0.18509	0.0775865	-0.108084	0.310369	0.68539	0.577887	-0.107594	0.195176	-0.108084	0.310369	-0.0549199	22.7426	stable	2649.92	2603.05	2674.79	2832.92	1639.72	1575.35	1686.34	1945.34	-0.0549199
ENSMUSG00000027797	Dclk1	-0.119975	-0.0165876	0.102972	0.310374	0.149642	0.253029	0.103364	0.198997	0.102972	0.310374	0.0523215	-172.128	stable	3103.28	3210.95	3207.03	3003.93	2660.03	2936.53	2555.08	2559.22	0.0523215
ENSMUSG00000031217	Efnb1	-0.0659099	0.11811	0.182088	0.28465	-1.35411	-1.17009	0.18408	0.310614	0.18408	0.310614	0.0934721	119.163	stable	425.69	367.856	444.103	418.865	1128.75	877.186	958.031	946.538	0.0934721
ENSMUSG00000019782	Rwdd1	0.254903	-0.0737699	-0.33463	0.310767	2.22338	1.89471	-0.329143	0.205359	-0.33463	0.310767	-0.169846	-16.1406	stable	180.918	221.337	183.065	193.322	40.7467	43.3547	45.8116	53.922	-0.169846
ENSMUSG00000031843	Mphosph6	-0.175219	0.312594	0.482352	0.190907	-2.11405	-1.62624	0.488322	0.311032	0.488322	0.311032	0.247675	119.272	stable	42.569	56.1137	61.0218	59.4838	207.019	208.177	191.272	173.795	0.247675
ENSMUSG00000024622	Hmgxb3	0.195498	0.00335574	-0.194116	0.277576	-0.0294543	-0.221596	-0.192439	0.311174	-0.192439	0.311174	-0.0975656	0.983392	stable	406.534	352.269	406.812	356.903	372.635	393.556	431.699	439.671	-0.0975656
ENSMUSG00000066026	Dhrs3	-0.0649518	0.15851	0.220937	0.311261	0.310971	0.534433	0.223566	0.309113	0.220937	0.311261	0.111987	112.282	stable	251.157	392.796	366.131	339.553	279.312	223.501	230.73	247.211	0.111987
ENSMUSG00000034108	Ccs	0.10217	-0.0828641	-0.186917	0.276205	-0.299358	-0.484392	-0.185416	0.311496	-0.185416	0.311496	-0.0939217	-39.0436	stable	398.02	448.909	369.521	418.865	537.922	482.508	540.042	548.345	-0.0939217
ENSMUSG00000028414	Fktn	-0.144087	0.0800939	0.222417	0.23274	-1.49295	-1.26877	0.224101	0.311583	0.224101	0.311583	0.113491	150.932	stable	346.937	236.924	298.329	322.204	784.702	854.013	717.938	754.907	0.113491
ENSMUSG00000000378	Ccm2	0.054853	-0.154844	-0.211606	0.245114	-1.15346	-1.36316	-0.210223	0.311757	-0.210223	0.311757	-0.106412	-70.4935	stable	327.781	308.625	284.768	285.026	731.468	664.149	703.894	736.657	-0.106412
ENSMUSG00000103677	Pcdhga4	-0.139458	0.0678988	0.205969	0.208782	-4.21871	-4.01135	0.207166	0.311868	0.207166	0.311868	0.104832	154.04	stable	334.166	321.095	389.861	299.897	6156.36	5863.73	5485.02	5354.86	0.104832
ENSMUSG00000066571	4931406P16Rik	-0.0699064	0.16684	0.234736	0.240089	-1.25037	-1.01362	0.236725	0.311976	0.236725	0.311976	0.119754	112.734	stable	219.23	224.455	244.087	250.328	526.42	510.913	501.253	480.32	0.119754
ENSMUSG00000061032	Rrp1	0.0188513	-0.0952209	-0.114534	0.312032	2.39563	2.28156	-0.114169	0.133947	-0.114534	0.312032	-0.0579316	-78.8017	stable	3854.62	4161.76	3759.62	3692.95	776.487	719.464	724.626	781.454	-0.0579316
ENSMUSG00000028187	Rpf1	-0.31247	-0.0193222	0.288504	0.312053	0.787401	1.08055	0.292657	0.239056	0.288504	0.312053	0.145917	-176.462	stable	202.203	221.337	200.016	213.15	99.5664	141.277	91.2888	101.207	0.145917
ENSMUSG00000061313	Ddhd2	0.00380604	-0.125935	-0.130836	0.312155	0.0569319	-0.0728089	-0.1298	0.290783	-0.130836	0.312155	-0.0661547	-88.2689	stable	1032.3	985.107	939.058	904.649	974.634	936.238	992.808	910.037	-0.0661547
ENSMUSG00000040502	March9	0.244826	-0.196681	-0.445017	0.199695	-1.9933	-2.4348	-0.442809	0.312631	-0.442809	0.312631	-0.223604	-38.7767	stable	68.1103	84.1705	44.0713	84.2687	319.073	272.462	353.117	343.441	-0.223604
ENSMUSG00000042569	Dhrs7b	0.0408737	-0.129133	-0.171918	0.303979	0.227116	0.0571091	-0.170421	0.3127	-0.170421	0.3127	-0.0860409	-72.4362	stable	538.497	498.788	427.153	513.048	455.771	418.224	440.059	453.359	-0.0860409
ENSMUSG00000035953	Tmem55b	-0.00131243	-0.112418	-0.112007	0.312791	-1.09132	-1.20242	-0.111253	0.307369	-0.112007	0.312791	-0.0565348	-90.6689	stable	1321.77	1381.02	1210.27	1268.99	2819.08	2838.61	2731.64	2883.17	-0.0565348
ENSMUSG00000025280	Polr3a	0.0137821	-0.186903	-0.201884	0.313187	3.09936	2.89868	-0.200766	0.0962044	-0.201884	0.313187	-0.101789	-85.7827	stable	1102.54	1059.92	972.959	921.999	112.71	136.044	122.387	126.924	-0.101789
ENSMUSG00000034258	Mfsd7c	0.0366066	-0.496067	-0.545898	0.245035	-0.361033	-0.893707	-0.538231	0.313246	-0.538231	0.313246	-0.27133	-85.7796	stable	48.9543	59.2311	27.1208	47.0913	58.1626	77.7395	58.8529	79.6386	-0.27133
ENSMUSG00000032097	Ddx6	-0.159525	-0.0519877	0.10685	0.313313	-0.650779	-0.543241	0.107495	0.225024	0.10685	0.313313	0.0538545	-161.95	stable	2324.27	2207.14	2166.27	2186.03	3463.14	3547.24	3318.5	2914.69	0.0538545
ENSMUSG00000024055	Cyp4f13	0.161437	-0.122218	-0.288898	0.31336	0.966847	0.683193	-0.284012	0.304741	-0.288898	0.31336	-0.145592	-37.128	stable	168.147	211.985	142.384	198.279	108.767	80.7295	104.999	105.77	-0.145592
ENSMUSG00000019214	Chtf18	0.51744	-0.0689541	-0.606961	0.313421	2.4871	1.9007	-0.588172	0.225194	-0.606961	0.313421	-0.305831	-7.59052	stable	70.2388	43.644	44.0713	64.4408	12.8155	7.47495	12.3725	16.5914	-0.305831
ENSMUSG00000031823	Zdhhc7	0.194224	-0.0530912	-0.249636	0.213746	-2.39612	-2.64344	-0.247878	0.313454	-0.247878	0.313454	-0.124887	-15.2883	stable	210.716	224.455	213.576	203.236	1195.45	1051.73	1277.04	1277.54	-0.124887
ENSMUSG00000020368	Canx	-0.109405	-0.022274	0.0870421	0.313476	0.388983	0.476114	0.0871546	0.157798	0.0870421	0.313476	0.0438514	-168.492	stable	14682	13423.6	14004.5	13545	10405.2	10731	9905.34	9554.14	0.0438514
ENSMUSG00000053702	Nebl	-0.0138227	-0.149935	-0.13713	0.288766	-0.804884	-0.940996	-0.136249	0.313569	-0.136249	0.313569	-0.0686243	-95.2673	stable	1045.07	838.588	857.695	842.687	1579.59	1680	1609.76	1596.5	-0.0686243
ENSMUSG00000031986	Sprtn	0.0509153	-0.212551	-0.266819	0.24919	-0.723657	-0.987123	-0.264394	0.313704	-0.264394	0.313704	-0.133117	-76.529	stable	223.487	187.046	193.236	163.58	314.801	356.929	369.502	321.043	-0.133117
ENSMUSG00000044906	4930503L19Rik	0.0177189	0.485746	0.463355	0.205267	-1.36597	-0.897939	0.469493	0.313904	0.469493	0.313904	0.236251	87.9109	stable	76.6241	34.2917	57.6317	99.1396	129.141	160.711	152.148	138.953	0.236251
ENSMUSG00000040365	Trim41	-0.0201984	-0.228157	-0.209683	0.240815	-1.41138	-1.61934	-0.208301	0.314141	-0.208301	0.314141	-0.104749	-95.0591	stable	315.01	370.974	274.598	302.376	926.986	857.003	875.436	872.291	-0.104749
ENSMUSG00000022297	Fzd6	-0.0146317	-0.442958	-0.436826	0.246329	-0.371059	-0.799386	-0.432034	0.314694	-0.432034	0.314694	-0.216929	-91.8919	stable	80.881	77.9356	50.8515	64.4408	99.2378	103.154	106.336	92.4969	-0.216929
ENSMUSG00000041180	Hectd2	0.068174	-0.354709	-0.430794	0.242288	-0.334887	-0.757771	-0.425526	0.315012	-0.425526	0.315012	-0.213475	-79.1206	stable	76.6241	90.4053	47.4614	79.3117	102.852	103.154	110.349	104.111	-0.213475
ENSMUSG00000025381	Cnpy2	0.21513	0.00453097	-0.213135	0.31411	0.797773	0.587174	-0.210725	0.315319	-0.210725	0.315319	-0.105626	1.20656	stable	363.965	395.913	467.834	297.419	219.178	209.672	220.364	274.587	-0.105626
ENSMUSG00000033885	Pxk	-0.127716	0.0245175	0.150866	0.315369	0.456917	0.60915	0.152268	0.271245	0.150866	0.315369	0.075611	169.133	stable	725.801	816.766	739.042	810.467	522.477	578.935	501.587	499.4	0.075611
ENSMUSG00000032855	Pkd1	0.254063	0.0132042	-0.242596	0.315481	0.682526	0.441668	-0.24087	0.0343908	-0.242596	0.315481	-0.121547	2.97512	stable	1202.57	1131.63	1139.07	1204.55	851.736	581.178	974.416	723.799	-0.121547
ENSMUSG00000036990	Otud4	-0.026583	0.121179	0.146386	0.31432	-0.923253	-0.775491	0.147645	0.31563	0.147645	0.31563	0.0739438	102.373	stable	649.177	598.546	705.141	651.843	1197.43	1137.31	1239.25	1036.96	0.0739438
ENSMUSG00000024403	Atp6v1g2	-0.152278	-0.0300587	0.121151	0.31387	-1.40854	-1.28632	0.12224	0.315842	0.12224	0.315842	0.0611847	-168.834	stable	976.958	1031.87	959.398	991.396	2637.36	2599.04	2430.02	2249.79	0.0611847
ENSMUSG00000051243	Islr2	0.035895	-0.209401	-0.249458	0.31588	0.629427	0.38413	-0.246152	0.29685	-0.249458	0.31588	-0.124848	-80.273	stable	249.028	261.864	240.697	200.758	179.417	144.64	192.944	136.879	-0.124848
ENSMUSG00000036986	Pml	0.0308653	-0.168564	-0.201997	0.31593	0.796939	0.597509	-0.199913	0.299126	-0.201997	0.31593	-0.101081	-79.6237	stable	366.093	399.031	349.18	327.161	228.707	202.945	220.029	218.177	-0.101081
ENSMUSG00000044442	N6amt1	-0.146825	0.120214	0.263235	0.316118	1.3099	1.57694	0.26674	0.210192	0.263235	0.316118	0.131657	140.691	stable	297.983	258.746	308.499	297.419	116.325	105.771	89.6169	109.918	0.131657
ENSMUSG00000054942	Miga1	-0.114215	-0.226446	-0.113111	0.316243	-0.376849	-0.48908	-0.112382	0.269724	-0.113111	0.316243	-0.0565533	-116.765	stable	1709.14	1652.24	1474.69	1390.43	2051.46	2248.09	2064.87	1879.39	-0.0565533
ENSMUSG00000039356	Exosc2	0.117306	-0.134358	-0.254916	0.270137	-0.170501	-0.422166	-0.252232	0.316511	-0.252232	0.316511	-0.126018	-48.8762	stable	197.946	243.159	206.796	190.844	240.537	244.057	237.083	285.372	-0.126018
ENSMUSG00000026688	Mgst3	-0.0969107	-0.204037	-0.107566	0.316907	0.253037	0.145911	-0.107263	0.224679	-0.107566	0.316907	-0.0536829	-115.406	stable	2743.57	2540.7	2190	2371.92	2151.36	2220.06	1879.95	2180.52	-0.0536829
ENSMUSG00000021638	Ocln	-0.164536	0.286337	0.442204	0.276636	-0.295284	0.155589	0.45121	0.317056	0.45121	0.317056	0.225092	119.883	stable	63.8534	49.8788	81.3624	59.4838	67.0348	71.7595	63.2	59.7289	0.225092
ENSMUSG00000045763	Basp1	-0.00902497	0.239867	0.248822	0.188255	-0.573926	-0.325035	0.249039	0.317084	0.249039	0.317084	0.124227	92.1547	stable	2975.57	3784.55	3454.51	4478.63	4536.35	5362.9	4628.64	5140.42	0.124227
ENSMUSG00000063888	Rpl7l1	0.193088	-0.00619854	-0.201068	0.255706	-0.770804	-0.970091	-0.199629	0.31714	-0.199629	0.31714	-0.0995648	-1.83869	stable	329.909	330.447	315.279	337.075	555.995	552.399	612.605	646.234	-0.0995648
ENSMUSG00000079436	Kcnj13	-0.440901	0.0700717	0.501246	0.317298	2.14275	2.65372	0.510517	0.105066	0.501246	0.317298	0.249888	170.97	stable	125.578	124.697	135.604	126.403	23.3307	32.516	18.0571	22.8131	0.249888
ENSMUSG00000031176	Dynlt3	-0.217784	0.00878084	0.225648	0.317298	-1.89855	-1.67199	0.226464	0.0202926	0.225648	0.317298	0.112493	177.691	stable	1736.81	1864.22	1732.34	1856.39	5748.56	7437.58	4596.21	6662.26	0.112493
ENSMUSG00000015839	Nfe2l2	-0.255184	-0.0919737	0.162508	0.31731	2.10688	2.27009	0.163078	0.101965	0.162508	0.31731	0.0810128	-160.18	stable	1781.51	1670.94	1661.15	1571.36	335.174	455.598	320.012	337.634	0.0810128
ENSMUSG00000030286	Emc3	-0.189945	-0.072862	0.116301	0.317328	-0.440708	-0.323625	0.117024	0.280567	0.116301	0.317328	0.0579749	-159.013	stable	1334.54	1415.31	1254.34	1335.91	1772.15	1893.41	1582.01	1609.36	0.0579749
ENSMUSG00000024952	Rps6ka4	0.127703	-0.0586817	-0.188978	0.317396	-0.209992	-0.396377	-0.186731	0.300495	-0.188978	0.317396	-0.0941864	-24.6796	stable	404.405	439.557	393.252	408.951	574.725	381.596	532.351	506.452	-0.0941864
ENSMUSG00000063488	Zkscan7	-0.171343	0.510982	0.670817	0.210993	-1.41434	-0.732019	0.689037	0.318063	0.689037	0.318063	0.342787	108.537	stable	12.7707	37.4091	30.5109	37.1774	62.1058	63.9108	62.8656	48.115	0.342787
ENSMUSG00000032291	Crabp1	0.0729208	-0.388956	-0.471106	0.244524	-0.404606	-0.866484	-0.464875	0.318105	-0.464875	0.318105	-0.231242	-79.3816	stable	68.1103	65.4659	40.6812	59.4838	89.7084	84.467	84.2666	97.8891	-0.231242
ENSMUSG00000042790	Rnf214	-0.219013	-0.0876937	0.130457	0.318118	0.169233	0.300553	0.131135	0.236444	0.130457	0.318118	0.0648907	-158.179	stable	1300.48	1246.97	1172.97	1211.98	1086.03	1146.28	1036.28	867.729	0.0648907
ENSMUSG00000038215	Cep44	-0.310335	0.15166	0.455546	0.227613	-1.36384	-0.901845	0.461478	0.318146	0.461478	0.318146	0.229527	153.955	stable	55.3396	56.1137	61.0218	61.9623	130.455	151.742	112.69	113.236	0.229527
ENSMUSG00000025731	Mettl26	0.0606874	-0.133273	-0.196572	0.318208	0.603306	0.409345	-0.1942	0.288344	-0.196572	0.318208	-0.0977531	-65.5173	stable	412.919	439.557	355.96	411.429	314.801	235.461	299.949	270.439	-0.0977531
ENSMUSG00000032497	Lrrfip2	-0.146176	0.022533	0.166971	0.318264	0.469287	0.637996	0.16846	0.278586	0.166971	0.318264	0.0830198	171.237	stable	610.865	545.55	613.608	562.617	395.637	429.81	386.222	354.226	0.0830198
ENSMUSG00000004933	Matk	0.279	-0.380921	-0.691175	0.281668	0.707615	0.0476945	-0.666794	0.318406	-0.666794	0.318406	-0.331409	-53.7796	stable	34.0552	31.1743	33.901	17.3494	23.6593	15.6974	28.7577	18.6653	-0.331409
ENSMUSG00000022849	Hspbap1	0.25251	-0.0183915	-0.274693	0.272646	0.082454	-0.188447	-0.271557	0.318677	-0.271557	0.318677	-0.134869	-4.16577	stable	180.918	165.224	172.895	168.537	155.1	167.813	193.613	188.312	-0.134869
ENSMUSG00000022211	Carmil3	0.119966	-0.0948948	-0.216844	0.318754	2.87208	2.65722	-0.214981	0.103586	-0.216844	0.318754	-0.107673	-38.3444	stable	849.251	919.641	864.475	783.203	128.155	108.761	151.814	103.696	-0.107673
ENSMUSG00000021109	Hif1a	-0.0724478	0.0401567	0.112042	0.31895	0.74867	0.861274	0.112664	0.180033	0.112042	0.31895	0.0556038	151.001	stable	2598.84	2512.65	2657.84	2577.63	1505.65	1490.13	1521.81	1307.4	0.0556038
ENSMUSG00000066621	Tecpr1	0.0821348	-0.0442381	-0.127256	0.319125	0.00626789	-0.120105	-0.126331	0.238491	-0.127256	0.319125	-0.0631241	-28.307	stable	1481.4	1424.66	1311.97	1484.62	1605.88	1242.71	1453.26	1543.83	-0.0631241
ENSMUSG00000086965	Rtl10	0.458433	-0.307299	-0.799691	0.319195	3.61566	2.84993	-0.769445	0.149614	-0.799691	0.319195	-0.396601	-33.8349	stable	46.8259	56.1137	54.2416	29.7419	2.62882	5.60621	7.02222	4.14784	-0.396601
ENSMUSG00000023170	Gps2	0.264228	-0.048	-0.317648	0.319298	2.65725	2.34502	-0.312388	0.16124	-0.317648	0.319298	-0.157491	-10.2962	stable	272.441	274.333	291.549	237.935	49.6189	35.506	51.4963	50.1889	-0.157491
ENSMUSG00000025016	Tm9sf3	0.0125349	-0.0797566	-0.0926978	0.3194	-1.27585	-1.36814	-0.0924084	0.246509	-0.0926978	0.3194	-0.0459471	-81.0682	stable	3045.81	3011.43	2837.51	2862.66	7146.44	7288.83	7458.6	7003.63	-0.0459471
ENSMUSG00000036893	Ehmt1	-0.0983908	0.0766925	0.173294	0.292333	-0.837649	-0.662566	0.174921	0.31947	0.174921	0.31947	0.0866858	142.065	stable	440.589	408.383	427.153	463.478	716.352	781.132	737.333	651.211	0.0866858
ENSMUSG00000004040	Stat3	0.18283	0.100546	-0.0824667	0.319927	0.451146	0.368862	-0.0823309	0.156496	-0.0824667	0.319927	-0.0408168	28.8082	stable	9590.79	9673.37	10299.1	10238.6	6884.87	6977.49	7925.41	7703.37	-0.0408168
ENSMUSG00000034320	Slc26a2	-0.0908657	0.111215	0.199434	0.314215	-0.278754	-0.076673	0.202076	0.319951	0.202076	0.319951	0.100011	129.25	stable	317.139	296.155	342.4	319.725	355.547	378.606	305.968	379.113	0.100011
ENSMUSG00000074899	Sptbn5	0.493456	-0.0659494	-0.563375	0.320245	5.79116	5.23175	-0.559851	0.0078789	-0.563375	0.320245	-0.278599	-7.61235	stable	472.515	305.508	410.202	342.032	6.90064	7.1012	10.0317	9.54004	-0.278599
ENSMUSG00000000605	Clcn4	-0.176875	-0.0785595	0.097918	0.320522	-1.13531	-1.03699	0.0983426	0.240867	0.097918	0.320522	0.0483855	-156.052	stable	2777.62	2933.5	2762.93	2614.81	6133.36	6192.25	5192.76	5637.75	0.0483855
ENSMUSG00000047030	Spata2	0.218599	0.00712122	-0.213533	0.249124	-0.844647	-1.05612	-0.211726	0.320616	-0.211726	0.320616	-0.104596	1.86584	stable	272.441	333.565	281.378	317.247	534.307	528.105	616.952	610.977	-0.104596
ENSMUSG00000022019	Tdrd3	0.0689781	0.235269	0.164779	0.313053	-0.168079	-0.00178747	0.166487	0.320618	0.166487	0.320618	0.0822465	73.6595	stable	491.672	423.97	562.757	518.005	488.631	529.6	544.055	516.406	0.0822465
ENSMUSG00000070972	Dnajc25	-0.146119	0.402395	0.53985	0.219103	-1.44013	-0.891619	0.550472	0.320693	0.550472	0.320693	0.271884	109.957	stable	42.569	28.0568	47.4614	47.0913	92.9944	99.0431	81.5915	90.8378	0.271884
ENSMUSG00000041272	Tox	0.0201093	0.345003	0.320593	0.265299	-0.539162	-0.214268	0.325251	0.320754	0.325251	0.320754	0.160618	86.6642	stable	93.6517	121.58	132.214	136.317	146.228	158.095	161.511	144.76	0.160618
ENSMUSG00000031870	Pgr	-0.21802	0.0832288	0.296783	0.267008	-0.873864	-0.572615	0.300925	0.320774	0.300925	0.320774	0.148597	159.106	stable	131.964	137.167	138.994	143.752	235.608	248.916	182.243	231.864	0.148597
ENSMUSG00000022421	Nptxr	-0.0434926	0.073968	0.116822	0.315637	-1.19714	-1.07968	0.117325	0.320988	0.117325	0.320988	0.0579014	120.455	stable	1481.4	1577.42	1372.99	1806.82	3346.81	3543.87	3443.9	3195.91	0.0579014
ENSMUSG00000042215	Bag2	-0.235967	-0.0307932	0.202648	0.321125	0.83583	1.041	0.205085	0.265139	0.202648	0.321125	0.0999715	-172.565	stable	404.405	399.031	413.592	371.774	224.764	218.269	188.262	185.409	0.0999715
ENSMUSG00000048772	Tmem53	0.127171	-0.113911	-0.244329	0.284088	0.0826009	-0.158482	-0.241462	0.321161	-0.241462	0.321161	-0.119108	-41.8517	stable	238.386	218.22	193.236	225.543	221.478	204.066	221.367	240.575	-0.119108
ENSMUSG00000025173	Wdr45b	-0.0471929	0.132205	0.177897	0.252853	-1.85988	-1.68048	0.179489	0.321272	0.179489	0.321272	0.0885108	109.645	stable	389.506	392.796	403.422	446.128	1433.03	1359.32	1343.25	1341.41	0.0885108
ENSMUSG00000064138	Fam172a	-0.0148449	0.17235	0.185511	0.26465	-1.26338	-1.07619	0.187186	0.321368	0.187186	0.321368	0.0922823	94.9229	stable	357.579	339.799	400.032	384.166	791.602	859.246	803.877	818.784	0.0922823
ENSMUSG00000045639	Zfp629	0.0312293	-0.265714	-0.303666	0.314932	0.695266	0.398323	-0.298101	0.321471	-0.298101	0.321471	-0.146922	-83.2968	stable	159.634	149.636	138.994	118.968	104.495	83.7195	92.9608	98.3039	-0.146922
ENSMUSG00000038860	Garnl3	-0.0648184	0.0549405	0.118865	0.321788	0.134695	0.254453	0.119712	0.261455	0.118865	0.321788	0.058533	139.715	stable	1417.55	1306.2	1400.11	1420.18	1169.82	1278.22	1171.04	1153.1	0.058533
ENSMUSG00000074093	Svip	-0.190901	0.074165	0.263368	0.205715	-3.56052	-3.29546	0.26507	0.321819	0.26507	0.321819	0.130517	158.769	stable	174.533	174.576	176.285	188.365	1929.88	2123.26	1745.19	1781.08	0.130517
ENSMUSG00000023991	Foxp4	0.22095	-0.0486588	-0.274909	0.3219	0.552007	0.282398	-0.2699	0.272045	-0.274909	0.3219	-0.135332	-12.4198	stable	229.872	221.337	247.477	190.844	202.09	100.538	200.635	150.152	-0.135332
ENSMUSG00000005204	Senp3	0.172155	-0.0300921	-0.20436	0.255895	-1.19218	-1.39443	-0.202519	0.32204	-0.202519	0.32204	-0.0996578	-9.91491	stable	306.497	339.799	294.939	329.639	727.196	719.838	745.358	874.78	-0.0996578
ENSMUSG00000017756	Slc12a7	-0.189349	-0.0289611	0.15908	0.32213	0.624242	0.78463	0.160173	0.232642	0.15908	0.32213	0.0782626	-171.304	stable	849.251	872.879	911.937	773.289	593.127	504.559	528.004	428.057	0.0782626
ENSMUSG00000056973	Ces1d	0.285388	-0.323499	-0.63865	0.322195	2.25527	1.64638	-0.613446	0.25683	-0.63865	0.322195	-0.31414	-48.5816	stable	40.4405	59.2311	44.0713	34.6989	10.5153	9.71744	10.0317	14.5174	-0.31414
ENSMUSG00000005609	Ctr9	-0.257895	-0.111541	0.145748	0.322368	2.42491	2.57127	0.146192	0.131064	0.145748	0.322368	0.0716566	-156.611	stable	1896.45	2129.2	1830.65	1861.35	367.048	368.141	310.315	300.304	0.0716566
ENSMUSG00000033793	Atp6v1h	-0.0691573	0.03584	0.104694	0.322397	0.461372	0.566369	0.105059	0.100436	0.104694	0.322397	0.0514685	152.605	stable	6400.24	6584	6566.62	6659.71	4197.89	5078.48	4049.14	4731.44	0.0514685
ENSMUSG00000061232	H2-K1	-0.357101	-0.0231222	0.333424	0.322491	-0.720573	-0.386594	0.334026	0.00068941	0.333424	0.322491	0.163872	-176.295	stable	2107.16	1882.93	1844.21	2062.1	4175.87	2306.77	2592.54	2438.93	0.163872
ENSMUSG00000029335	Bmp3	-0.180759	0.21217	0.384766	0.322569	0.81251	1.20544	0.392736	0.270968	0.384766	0.322569	0.189065	130.429	stable	95.7802	102.875	142.384	89.2257	60.7914	50.0822	53.1682	43.9671	0.189065
ENSMUSG00000029705	Cux1	0.0803482	-0.0517634	-0.133128	0.322575	0.416616	0.284504	-0.132251	0.295843	-0.133128	0.322575	-0.065415	-32.7912	stable	985.471	894.701	922.107	889.778	689.736	700.777	758.065	701.815	-0.065415
ENSMUSG00000028743	Akr7a5	0.157726	-0.0257318	-0.185649	0.322657	0.738263	0.554805	-0.18374	0.228357	-0.185649	0.322657	-0.0912015	-9.26571	stable	585.323	657.777	576.317	629.537	452.156	276.947	417.655	391.142	-0.0912015
ENSMUSG00000063362	Alg11	-0.047352	-0.199794	-0.154191	0.322792	0.00431709	-0.148125	-0.152551	0.320767	-0.154191	0.322792	-0.0757199	-103.333	stable	604.479	676.481	566.147	540.311	576.697	675.362	580.169	623.006	-0.0757199
ENSMUSG00000027931	Npr1	0.119139	-0.243967	-0.373526	0.322967	1.05156	0.688453	-0.364582	0.297829	-0.373526	0.322967	-0.183342	-63.9718	stable	106.422	121.58	105.093	86.7472	69.6636	37.7485	56.8465	59.3141	-0.183342
ENSMUSG00000045876	Pcdhb8	-0.0900737	0.404	0.480437	0.323207	0.275327	0.7694	0.495118	0.297154	0.480437	0.323207	0.235663	102.569	stable	48.9543	46.7614	64.4119	61.9623	29.9028	48.2134	35.4455	37.3306	0.235663
ENSMUSG00000010392	Gosr1	0.0162045	0.19208	0.174463	0.269231	-1.72118	-1.54531	0.175751	0.32334	0.175751	0.32334	0.086178	85.1777	stable	470.387	377.209	454.273	513.048	1441.58	1329.79	1490.38	1293.3	0.086178
ENSMUSG00000058056	Palld	0.0771579	0.226811	0.148364	0.323394	0.0156714	0.165325	0.149624	0.301375	0.148364	0.323394	0.0727379	71.2124	stable	653.434	589.193	742.432	711.327	631.902	581.925	667.111	604.755	0.0727379
ENSMUSG00000031015	Swap70	-0.0389961	-0.262079	-0.226182	0.285831	-0.183103	-0.406186	-0.22355	0.323999	-0.22355	0.323999	-0.109418	-98.4632	stable	263.928	293.038	223.747	235.457	328.602	290.776	312.656	286.201	-0.109418
ENSMUSG00000029070	Mxra8	0.023689	0.153957	0.129531	0.324017	0.452953	0.583221	0.130322	0.255398	0.129531	0.324017	0.0633965	81.2527	stable	1087.64	1218.91	1298.41	1246.68	855.022	796.082	789.832	878.098	0.0633965
ENSMUSG00000031970	Dbndd1	-0.128219	-0.416811	-0.293483	0.279472	-0.270258	-0.558851	-0.290039	0.324072	-0.290039	0.324072	-0.141933	-107.099	stable	163.891	180.811	115.263	138.795	227.393	179.773	171.877	198.682	-0.141933
ENSMUSG00000041712	Ubr7	-0.0341717	0.14533	0.177654	0.324443	0.00461311	0.184115	0.179493	0.309022	0.177654	0.324443	0.0868484	103.232	stable	415.047	411.5	481.394	431.257	367.706	443.638	378.197	408.562	0.0868484
ENSMUSG00000031227	Magee1	-0.223144	-0.131772	0.0912057	0.324444	1.55931	1.65068	0.0913092	0.120185	0.0912057	0.324444	0.0445869	-149.437	stable	11493.6	11886.7	10366.9	10833.5	3695.13	4108.61	3270.01	3369.29	0.0445869
ENSMUSG00000020315	Sptbn1	-0.144107	-0.0381719	0.105813	0.32445	2.16772	2.27365	0.105878	0.12794	0.105813	0.32445	0.0517267	-165.164	stable	53739.1	50814	54597.6	46667.5	10381.5	12522.4	11267.6	9312.32	0.0517267
ENSMUSG00000091512	Lamtor3	-0.207101	0.267634	0.471397	0.182161	-3.35035	-2.87561	0.475335	0.324558	0.475335	0.324558	0.2323	127.733	stable	46.8259	52.9962	50.8515	66.9193	484.359	512.034	419.327	438.012	0.2323
ENSMUSG00000034297	Med13	0.0581238	-0.103194	-0.162881	0.285496	-0.583906	-0.745224	-0.161377	0.324711	-0.161377	0.324711	-0.0788329	-60.6097	stable	612.993	501.906	535.636	505.612	807.704	848.033	836.981	875.195	-0.0788329
ENSMUSG00000024208	Uqcc2	0.0792844	-0.0629962	-0.143398	0.32481	0.373715	0.231434	-0.14236	0.310605	-0.143398	0.32481	-0.0700314	-38.4692	stable	859.893	819.883	698.361	892.257	660.819	616.31	629.993	710.94	-0.0700314
ENSMUSG00000003378	Grik5	0.150059	-0.169144	-0.326374	0.324878	-1.60459	-1.92379	-0.319735	0.20642	-0.326374	0.324878	-0.159362	-48.4217	stable	212.845	249.394	237.307	173.494	868.167	505.681	853.367	661.996	-0.159362
ENSMUSG00000059142	Zfp945	-0.216108	-0.00354916	0.209892	0.324884	0.161252	0.373811	0.212255	0.318872	0.209892	0.324884	0.102485	-179.059	stable	283.084	296.155	274.598	297.419	240.537	268.351	221.701	213.199	0.102485
ENSMUSG00000043556	Fbxl7	-0.282035	0.261239	0.536517	0.205032	-2.25606	-1.71279	0.544741	0.325006	0.544741	0.325006	0.265893	137.192	stable	38.3121	37.4091	37.2911	52.0483	155.1	201.45	153.151	137.708	0.265893
ENSMUSG00000063229	Ldha	-0.030275	-0.12616	-0.0962072	0.325027	-0.472788	-0.568673	-0.0959414	0.253237	-0.0962072	0.325027	-0.0469569	-103.494	stable	3207.57	3619.33	3020.58	3177.43	4497.58	4800.79	4356.78	4686.65	-0.0469569
ENSMUSG00000028167	Bdh2	-0.355373	0.287204	0.628318	0.304628	0.247611	0.890189	0.644948	0.325124	0.644948	0.325124	0.314703	141.056	stable	17.0276	52.9962	20.3406	59.4838	31.2172	24.6673	23.073	20.3244	0.314703
ENSMUSG00000015806	Qdpr	-0.169729	-0.0649605	0.104186	0.325213	-1.40932	-1.30455	0.104647	0.304163	0.104186	0.325213	0.0508253	-159.057	stable	2168.89	2141.67	1820.48	2260.38	5799.17	5467.55	4965.04	4984.88	0.0508253
ENSMUSG00000036430	Tbcc	0.065105	-0.090393	-0.15662	0.32525	1.46087	1.30537	-0.155475	0.240146	-0.15662	0.32525	-0.0763965	-54.2369	stable	938.646	1206.44	1006.86	983.961	425.868	334.878	390.903	400.267	-0.0763965
ENSMUSG00000021635	Rad17	-0.264528	-0.00147328	0.259525	0.277697	-0.608062	-0.345007	0.262557	0.325282	0.262557	0.325282	0.128059	-179.681	stable	193.689	168.341	186.455	175.973	260.581	285.543	225.38	226.057	0.128059
ENSMUSG00000016664	Pacsin2	-0.0896669	-0.20312	-0.113927	0.325594	1.48309	1.36964	-0.113504	0.213038	-0.113927	0.325594	-0.0555196	-113.819	stable	2337.04	2450.3	1956.09	2163.72	836.292	846.538	810.564	759.885	-0.0555196
ENSMUSG00000028334	Nans	0.157186	0.0130791	-0.145323	0.325596	0.773844	0.629737	-0.144276	0.277241	-0.145323	0.325596	-0.070819	4.75651	stable	815.196	785.591	817.014	793.117	475.159	447.002	476.173	545.856	-0.070819
ENSMUSG00000029016	Clcn6	0.025933	0.125932	0.0995999	0.325652	-0.513854	-0.413855	0.0999499	0.230305	0.0995999	0.325652	0.0485297	78.3638	stable	2462.61	2469	2657.84	2691.64	3578.48	3348.03	3625.47	3379.66	0.0485297
ENSMUSG00000022706	Mrpl40	0.165182	-0.0533225	-0.220819	0.325655	2.66295	2.44445	-0.218806	0.155519	-0.220819	0.325655	-0.107592	-17.8906	stable	595.965	579.841	545.806	579.967	92.0086	90.8207	99.983	103.696	-0.107592
ENSMUSG00000052917	Senp7	-0.116589	0.0668195	0.181578	0.317761	-0.0505686	0.13284	0.183255	0.325685	0.183255	0.325685	0.0892822	150.182	stable	406.534	352.269	406.812	389.123	382.493	395.051	360.474	351.737	0.0892822
ENSMUSG00000025190	Got1	-0.0607903	-0.154927	-0.0945372	0.325818	0.478014	0.383878	-0.0942034	0.180264	-0.0945372	0.325818	-0.046042	-111.424	stable	5561.63	5916.87	4952.94	5276.71	3963.93	4135.89	3580.33	4133.33	-0.046042
ENSMUSG00000026525	Opn3	-0.270319	0.0571753	0.323814	0.229419	-2.25157	-1.92408	0.326726	0.325823	0.326726	0.325823	0.159122	168.057	stable	108.551	121.58	132.214	106.575	469.901	603.976	411.301	472.854	0.159122
ENSMUSG00000002486	Tchp	0.0285761	-0.352589	-0.389034	0.281023	0.288753	-0.0924122	-0.38346	0.325838	-0.38346	0.325838	-0.186745	-85.3665	stable	95.7802	105.992	54.2416	99.1396	84.1221	77.7395	87.6105	76.3203	-0.186745
ENSMUSG00000037652	Phc3	-0.115903	0.0422512	0.15693	0.295443	-0.741233	-0.583079	0.157998	0.325863	0.157998	0.325863	0.0769394	159.971	stable	602.351	495.671	572.927	560.139	898.398	920.167	825.278	841.597	0.0769394
ENSMUSG00000020875	Hoxb9	-0.0082244	-0.373936	-0.369983	0.229025	-1.90117	-2.26689	-0.367582	0.326107	-0.367582	0.326107	-0.17888	-91.26	stable	106.422	102.875	64.4119	94.1827	331.231	439.527	376.525	384.09	-0.17888
ENSMUSG00000028483	Snapc3	-0.13039	0.132433	0.259515	0.29642	-0.432937	-0.170114	0.262546	0.326121	0.262546	0.326121	0.127761	134.555	stable	208.588	149.636	200.016	195.801	207.676	274.704	220.364	216.932	0.127761
ENSMUSG00000031825	Crispld2	-0.192315	-0.0481808	0.142758	0.326123	-1.12015	-0.976018	0.144016	0.304154	0.142758	0.326123	0.0694688	-165.935	stable	715.159	807.413	749.212	711.327	1818.81	1421.74	1381.04	1437.64	0.0694688
ENSMUSG00000060166	Zdhhc8	0.145645	0.0369484	-0.109442	0.326231	-1.15151	-1.26021	-0.108637	0.311014	-0.109442	0.326231	-0.0532408	14.2349	stable	1343.05	1287.5	1322.14	1363.17	3020.51	2735.83	3227.54	3098.44	-0.0532408
ENSMUSG00000021118	Plek2	-0.127085	-0.47205	-0.354868	0.326343	0.967006	0.622041	-0.347099	0.322145	-0.354868	0.326343	-0.172581	-105.068	stable	134.092	109.11	94.9228	81.7902	56.5195	66.9008	56.1777	55.9959	-0.172581
ENSMUSG00000022018	Rgcc	0.0656599	0.217671	0.150681	0.326946	-0.259571	-0.107559	0.152197	0.318748	0.150681	0.326946	0.0731593	73.2142	stable	581.066	529.962	616.998	669.193	632.888	680.594	729.976	634.62	0.0731593
ENSMUSG00000028683	Eif2b3	-0.0842117	-0.290813	-0.209147	0.327168	1.8457	1.6391	-0.2071	0.229597	-0.209147	0.327168	-0.101484	-106.15	stable	517.213	501.906	444.103	389.123	144.256	134.923	127.737	133.975	-0.101484
ENSMUSG00000023020	Cox14	-0.2042	-0.0275158	0.175633	0.252395	-2.27103	-2.09434	0.176582	0.327373	0.176582	0.327373	0.0856348	-172.326	stable	487.415	536.197	403.422	582.445	2537.46	2307.89	2103.99	2074.34	0.0856348
ENSMUSG00000029474	Rnf34	0.0980164	0.2437	0.144401	0.327375	-0.207872	-0.0621876	0.145886	0.324703	0.144401	0.327375	0.0700281	68.09	stable	564.039	645.307	688.19	726.198	665.091	702.272	695.534	758.226	0.0700281
ENSMUSG00000005501	Usp40	-0.138648	0.149656	0.284281	0.287679	-0.492016	-0.203713	0.28796	0.327481	0.28796	0.327481	0.139607	132.813	stable	148.991	130.932	162.725	148.709	181.06	208.551	188.931	162.181	0.139607
ENSMUSG00000054302	Eapp	-0.0613237	0.0955787	0.15544	0.327529	0.344405	0.501307	0.156914	0.279613	0.15544	0.327529	0.0753496	122.684	stable	700.259	617.25	722.091	686.542	465.629	560.621	486.539	489.86	0.0753496
ENSMUSG00000038628	Polr3k	0.0856553	-0.130636	-0.218732	0.25109	-1.72984	-1.94613	-0.216725	0.327557	-0.216725	0.327557	-0.10505	-56.748	stable	266.056	293.038	247.477	257.763	822.491	996.037	930.945	985.113	-0.10505
ENSMUSG00000071719	Tmem28	-0.0238135	0.403827	0.424085	0.195739	-2.79829	-2.37065	0.429018	0.327578	0.429018	0.327578	0.207939	93.3748	stable	59.5965	52.9962	74.5822	74.3547	420.611	353.565	382.209	374.55	0.207939
ENSMUSG00000002633	Shh	-0.153588	-0.00166321	0.150516	0.327669	0.744723	0.896648	0.151744	0.258099	0.150516	0.327669	0.0729349	-179.38	stable	772.627	872.879	803.454	822.859	493.889	467.932	453.435	405.244	0.0729349
ENSMUSG00000033022	Cdo1	-0.151758	0.0787018	0.227548	0.303514	-0.224209	0.00625077	0.230163	0.327806	0.230163	0.327806	0.111487	152.589	stable	221.359	236.924	250.867	230.5	251.052	274.331	238.087	231.45	0.111487
ENSMUSG00000029020	Mfn2	-0.0786647	0.0145197	0.0928833	0.327893	-0.54459	-0.451405	0.0931345	0.195322	0.0928833	0.327893	0.0449804	169.542	stable	4210.07	4080.71	4186.77	4148.99	6177.06	5728.06	5778.95	5419.57	0.0449804
ENSMUSG00000027510	Rbm38	-0.0998668	0.447347	0.538154	0.236989	-1.18961	-0.642397	0.548639	0.327908	0.548639	0.327908	0.265677	102.584	stable	31.9267	40.5265	64.4119	34.6989	86.4223	74.3758	82.5946	66.3655	0.265677
ENSMUSG00000029571	Tmem106b	-0.144878	-0.0226819	0.12115	0.328204	-0.660588	-0.538392	0.122239	0.31687	0.12115	0.328204	0.0586192	-171.102	stable	1011.01	975.754	942.448	1001.31	1505.98	1588.05	1404.11	1375.01	0.0586192
ENSMUSG00000047613	A430005L14Rik	-0.00049949	0.387293	0.380244	0.311826	0.017588	0.40538	0.388614	0.328262	0.388614	0.328262	0.188004	90.0739	stable	72.3672	65.4659	88.1426	91.7042	68.0206	66.5271	70.891	62.6324	0.188004
ENSMUSG00000024502	Jakmip2	-0.0264927	0.183581	0.208309	0.328313	1.86207	2.07214	0.20996	0.14404	0.208309	0.328313	0.100761	98.2117	stable	764.113	664.012	884.816	743.547	159.701	229.107	169.536	209.466	0.100761
ENSMUSG00000037001	Zfp39	-0.192569	0.175151	0.360739	0.328481	1.31876	1.68648	0.367932	0.219565	0.360739	0.328481	0.174414	137.712	stable	123.45	149.636	155.945	148.709	51.9191	54.9409	41.1301	51.848	0.174414
ENSMUSG00000035164	Zc3h12c	-0.221611	0.0720565	0.288874	0.320302	0.227302	0.520969	0.2937	0.328558	0.2937	0.328558	0.141971	161.988	stable	163.891	127.814	128.824	175.973	121.583	125.953	104.664	106.185	0.141971
ENSMUSG00000063015	Ccni	-0.100322	-0.443697	-0.345398	0.206008	-5.94881	-6.29219	-0.345187	0.328635	-0.345187	0.328635	-0.166824	-102.741	stable	106.422	134.049	84.7525	89.2257	7282.15	7205.48	6665.76	6758.08	-0.166824
ENSMUSG00000041859	Mcm3	-0.0709183	0.315003	0.379702	0.328731	1.6765	2.06242	0.385974	0.169791	0.379702	0.328731	0.183457	102.688	stable	136.221	158.989	193.236	171.016	47.9759	42.2335	51.1619	34.0123	0.183457
ENSMUSG00000042558	Adprhl2	0.167419	-0.0519405	-0.221878	0.278213	-0.621586	-0.840945	-0.21987	0.328772	-0.21987	0.328772	-0.10622	-17.2361	stable	300.111	246.277	288.158	242.892	463.329	369.263	450.091	479.491	-0.10622
ENSMUSG00000068206	Pick1	0.0746104	-0.102388	-0.178979	0.328814	1.28819	1.11119	-0.177079	0.260286	-0.178979	0.328814	-0.0864554	-53.9191	stable	585.323	551.784	522.075	532.876	227.393	231.724	262.497	217.347	-0.0864554
ENSMUSG00000055320	Tead1	-0.00556889	0.254965	0.258811	0.221582	-2.51706	-2.25653	0.260629	0.329056	0.260629	0.329056	0.125813	91.2512	stable	191.56	146.519	213.576	193.322	1004.54	919.793	998.158	905.889	0.125813
ENSMUSG00000003226	Ranbp2	-0.201763	-0.0859481	0.115608	0.329187	2.43721	2.55302	0.115829	0.123183	0.115608	0.329187	0.0557877	-156.927	stable	4561.26	4454.8	4430.86	4034.98	776.158	862.983	734.658	680.246	0.0557877
ENSMUSG00000026490	Cdc42bpa	-0.00336396	-0.109238	-0.10651	0.329285	0.19148	0.0856068	-0.105936	0.270857	-0.10651	0.329285	-0.0513835	-91.7639	stable	2366.83	2151.02	2223.91	1962.96	1882.56	2019.73	2016.38	1849.52	-0.0513835
ENSMUSG00000031586	Rbpms	-0.0589908	0.377787	0.431581	0.216559	-1.82487	-1.38809	0.438072	0.329635	0.438072	0.329635	0.211136	98.875	stable	53.2112	62.3485	54.2416	91.7042	221.478	178.278	199.632	181.676	0.211136
ENSMUSG00000020015	Cdk17	0.041438	0.194578	0.151912	0.284426	-1.4149	-1.26176	0.153254	0.329667	0.153254	0.329667	0.0738569	77.9777	stable	508.699	517.493	576.317	589.881	1370.93	1318.96	1357.63	1392.43	0.0738569
ENSMUSG00000006288	Ttc5	-0.0489764	-0.272048	-0.225137	0.250111	-1.42423	-1.6473	-0.22357	0.3301	-0.22357	0.3301	-0.107616	-100.206	stable	259.671	280.568	220.356	223.064	727.196	694.797	686.84	678.587	-0.107616
ENSMUSG00000059327	Eda	-0.196888	0.119514	0.31121	0.299649	-0.472849	-0.156448	0.316472	0.330204	0.316472	0.330204	0.152292	148.742	stable	114.936	115.345	122.044	126.403	169.559	144.64	118.04	154.715	0.152292
ENSMUSG00000070551	Mrgprb5	0.032643	-0.348013	-0.387288	0.257777	-0.468306	-0.848963	-0.383296	0.330289	-0.383296	0.330289	-0.184406	-84.6414	stable	85.1379	99.7576	74.5822	69.3977	118.297	131.933	122.722	131.487	-0.184406
ENSMUSG00000015305	Sash1	-0.24026	-0.115458	0.123718	0.330357	-0.711404	-0.586603	0.124808	0.299018	0.123718	0.330357	0.0595105	-154.333	stable	1040.81	1091.1	966.178	986.439	1832.94	1594.78	1447.25	1435.98	0.0595105
ENSMUSG00000057722	Lepr	-0.145154	0.0235766	0.1671	0.330539	1.05269	1.22142	0.168593	0.229124	0.1671	0.330539	0.0803381	170.774	stable	766.241	682.716	745.822	726.198	377.564	312.079	298.946	321.043	0.0803381
ENSMUSG00000042787	Exog	0.064171	-0.156689	-0.223475	0.275815	-0.415356	-0.636215	-0.221442	0.33054	-0.221442	0.33054	-0.106464	-67.7287	stable	249.028	293.038	237.307	242.892	338.131	368.889	370.171	363.766	-0.106464
ENSMUSG00000020180	Snrpd3	-0.0769696	-0.192736	-0.11679	0.330774	-0.485905	-0.601672	-0.115988	0.324717	-0.11679	0.330774	-0.0561137	-111.769	stable	1134.46	1131.63	996.689	976.525	1544.76	1577.96	1498.41	1441.79	-0.0561137
ENSMUSG00000042256	Ptchd4	-0.299555	0.14839	0.440336	0.248271	-1.45013	-1.00218	0.447326	0.330777	0.447326	0.330777	0.214924	153.648	stable	48.9543	71.7008	77.9723	54.5268	126.512	193.228	123.39	134.39	0.214924
ENSMUSG00000027620	Rbm39	-0.171879	-0.0597911	0.111478	0.330968	-0.486318	-0.37423	0.111952	0.255675	0.111478	0.330968	0.0535333	-160.819	stable	1866.65	1839.28	1874.73	1672.98	2569.01	2540.74	2432.7	2071.85	0.0535333
ENSMUSG00000021375	Kif13a	-0.15657	0.0290288	0.183766	0.29266	-1.0249	-0.839299	0.185441	0.331152	0.185441	0.331152	0.0890065	169.496	stable	368.222	370.974	406.812	346.989	768.929	710.12	705.566	612.222	0.0890065
ENSMUSG00000042271	Nxt2	-0.0433072	-0.254211	-0.213486	0.286266	-0.551632	-0.762536	-0.211481	0.331284	-0.211481	0.331284	-0.101469	-99.668	stable	302.24	349.152	230.527	304.854	415.353	519.883	441.396	459.581	-0.101469
ENSMUSG00000020089	Ppa1	0.0350658	0.176798	0.140975	0.331293	0.863224	1.00496	0.141797	0.138643	0.140975	0.331293	0.0676381	78.7817	stable	1662.32	1658.47	1847.6	1883.65	755.456	1042.01	822.268	1006.27	0.0676381
ENSMUSG00000028066	Pmf1	0.063678	0.425171	0.354481	0.30653	-0.137544	0.223948	0.362831	0.331511	0.362831	0.331511	0.173979	81.4821	stable	68.1103	93.5228	111.873	101.618	97.9234	74.3758	90.2856	88.7638	0.173979
ENSMUSG00000079065	BC005561	-0.154521	0.156871	0.306201	0.331635	1.25845	1.56984	0.311101	0.243459	0.306201	0.331635	0.146774	134.568	stable	195.817	162.106	227.137	175.973	70.978	77.3658	69.219	63.0472	0.146774
ENSMUSG00000071655	Ubxn1	0.132301	0.00888981	-0.124257	0.331745	-0.0438933	-0.167304	-0.123407	0.286621	-0.124257	0.331745	-0.0595436	3.84415	stable	1587.82	1384.14	1332.31	1638.28	1680.14	1343.25	1673.63	1619.32	-0.0595436
ENSMUSG00000008958	Vps72	-0.0400811	0.160793	0.198778	0.317774	-0.00463179	0.196242	0.200618	0.331747	0.200618	0.331747	0.0961349	103.997	stable	351.194	264.981	342.4	349.467	321.044	293.392	297.608	296.156	0.0961349
ENSMUSG00000023967	Mrps18a	0.0188647	-0.135824	-0.156211	0.331788	0.725064	0.570375	-0.155002	0.303848	-0.156211	0.331788	-0.0748466	-82.0927	stable	653.434	635.955	549.196	614.666	397.608	370.384	397.926	374.965	-0.0748466
ENSMUSG00000022200	Golph3	0.0204145	-0.0977167	-0.119066	0.32321	-1.05075	-1.16888	-0.118251	0.331811	-0.118251	0.331811	-0.0566549	-78.1998	stable	1040.81	1131.63	945.838	1060.79	2108.64	2307.89	2275.53	2172.64	-0.0566549
ENSMUSG00000026335	Pam	-0.0930827	0.00222782	0.0950354	0.33192	0.0924004	0.187711	0.095286	0.199853	0.0950354	0.33192	0.0455187	178.629	stable	3909.96	3818.85	3939.3	3769.78	3724.7	3410.45	3374.68	3270.57	0.0455187
ENSMUSG00000038696	Mapkap1	-0.087808	0.0882616	0.174169	0.299525	-0.846263	-0.670194	0.176157	0.331922	0.176157	0.331922	0.0843732	134.852	stable	421.433	374.091	406.812	436.214	655.89	758.334	658.416	662.825	0.0843732
ENSMUSG00000029076	Sdf4	0.0164338	-0.0795957	-0.096606	0.331974	-0.0259581	-0.121988	-0.0961383	0.249063	-0.096606	0.331974	-0.0462642	-78.3343	stable	2660.56	2702.81	2549.35	2498.32	2637.03	2733.59	2597.55	2798.13	-0.0462642
ENSMUSG00000043463	Rab9b	-0.233783	-0.0761268	0.156197	0.309545	-0.748249	-0.590593	0.15762	0.33237	0.15762	0.33237	0.075402	-161.963	stable	527.855	523.728	488.174	503.134	840.564	898.115	727.635	740.805	0.075402
ENSMUSG00000070705	Eid2b	-0.0697517	0.218143	0.284264	0.289941	-0.314644	-0.026749	0.287943	0.332404	0.287943	0.332404	0.137733	107.732	stable	144.734	137.167	132.214	190.844	162.329	183.51	158.836	168.402	0.137733
ENSMUSG00000010914	Pdhx	-0.176687	-0.0289056	0.146386	0.332474	0.0558474	0.203629	0.147646	0.306835	0.146386	0.332474	0.0700082	-170.709	stable	715.159	660.894	701.751	646.886	618.1	688.443	590.535	557.055	0.0700082
ENSMUSG00000030929	Eri2	-0.321484	0.0883977	0.402903	0.273621	-0.733151	-0.32327	0.409149	0.33256	0.409149	0.33256	0.195627	164.625	stable	74.4957	62.3485	71.1921	74.3547	104.495	121.094	95.3015	83.7864	0.195627
ENSMUSG00000043079	Synpo	0.0345278	-0.0923519	-0.127902	0.332566	-0.0335923	-0.160472	-0.127039	0.309572	-0.127902	0.332566	-0.0611529	-69.5007	stable	959.93	978.872	939.058	872.429	1043.64	906.712	993.142	991.749	-0.0611529
ENSMUSG00000051675	Trim32	0.165851	0.0635804	-0.102854	0.332751	0.64367	0.5414	-0.102391	0.236399	-0.102854	0.332751	-0.0491518	20.9748	stable	2317.88	2338.07	2352.73	2478.49	1401.82	1530.12	1579.33	1687.34	-0.0491518
ENSMUSG00000066441	Rdh11	0.131592	-0.00778421	-0.140527	0.333047	0.676966	0.53759	-0.139448	0.24756	-0.140527	0.333047	-0.067101	-3.38534	stable	1013.14	1156.56	1071.27	1065.75	625.987	703.767	623.974	823.347	-0.067101
ENSMUSG00000038235	F11r	-0.181145	0.0580854	0.237174	0.255544	-1.2253	-0.986072	0.238806	0.333262	0.238806	0.333262	0.113962	162.221	stable	217.102	364.739	342.4	255.285	725.882	591.642	591.873	562.862	0.113962
ENSMUSG00000024654	Asrgl1	-0.0305535	-0.188837	-0.159931	0.333281	1.01154	0.853252	-0.158527	0.27566	-0.159931	0.333281	-0.0763172	-99.1907	stable	721.544	688.951	589.877	639.451	340.432	349.08	306.302	364.595	-0.0763172
ENSMUSG00000038909	Kat7	-0.0789673	0.0248016	0.103219	0.333303	-0.436435	-0.332666	0.103726	0.261548	0.103219	0.333303	0.0492522	162.564	stable	2064.59	1926.57	2023.89	2022.45	2656.42	2668.56	2619.29	2387.5	0.0492522
ENSMUSG00000018339	Gpx3	-0.0764663	-0.208904	-0.133768	0.333306	-0.727142	-0.85958	-0.132559	0.325365	-0.133768	0.333306	-0.0638286	-110.104	stable	840.737	819.883	705.141	723.719	1472.79	1232.99	1336.23	1213.24	-0.0638286
ENSMUSG00000020074	Ccar1	-0.229647	-0.0841752	0.144204	0.333312	1.05548	1.20095	0.14525	0.238742	0.144204	0.333312	0.068807	-159.87	stable	1000.37	963.285	908.547	934.391	449.199	481.761	397.257	391.142	0.068807
ENSMUSG00000043155	Hpdl	0.203324	-0.288533	-0.510131	0.333418	2.42432	1.93246	-0.494013	0.22831	-0.510131	0.333418	-0.243338	-54.8284	stable	76.6241	90.4053	71.1921	64.4408	12.1583	18.3136	19.3947	15.347	-0.243338
ENSMUSG00000035248	Zcchc6	-0.107066	0.04862	0.154041	0.33344	0.342789	0.498476	0.155591	0.286245	0.154041	0.33344	0.073475	155.577	stable	672.59	620.368	647.509	684.063	464.972	541.56	446.078	481.979	0.073475
ENSMUSG00000027288	Zfp106	0.0808236	-0.0629158	-0.144798	0.306278	-0.313392	-0.457131	-0.143795	0.333475	-0.143795	0.333475	-0.0685813	-37.8984	stable	821.581	645.307	725.481	684.063	903.327	903.722	942.315	956.078	-0.0685813
ENSMUSG00000025857	Dnaaf5	-0.104167	0.102631	0.204309	0.333485	0.586745	0.793543	0.206699	0.299502	0.204309	0.333485	0.0974399	135.426	stable	315.01	339.799	322.059	371.774	223.449	204.066	193.278	202	0.0974399
ENSMUSG00000022450	Ndufa6	0.0262771	-0.0859627	-0.113112	0.333813	0.37586	0.263621	-0.112308	0.291077	-0.113112	0.333813	-0.0538973	-73.0026	stable	1483.53	1421.55	1298.41	1420.18	1100.82	1104.8	1109.51	1121.58	-0.0538973
ENSMUSG00000046324	Ermp1	-0.0137026	-0.114363	-0.101037	0.334092	0.757657	0.656996	-0.100689	0.183866	-0.101037	0.334092	-0.048107	-96.8324	stable	4063.21	4196.06	3620.63	3948.24	2163.84	2640.9	2382.2	2343.12	-0.048107
ENSMUSG00000024381	Bin1	0.164301	0.0622872	-0.102593	0.334148	0.474675	0.372661	-0.101958	0.209926	-0.102593	0.334148	-0.0488405	20.7619	stable	3007.5	2793.21	2996.85	3036.15	2189.48	1924.43	2427.01	2152.73	-0.0488405
ENSMUSG00000061462	Obscn	-0.251561	0.352322	0.590174	0.334802	1.63515	2.23903	0.604623	0.176682	0.590174	0.334802	0.280458	125.527	stable	63.8534	52.9962	94.9228	57.0053	19.7161	17.5661	17.3883	13.6879	0.280458
ENSMUSG00000014748	Tex261	-0.0259631	0.142554	0.167339	0.255294	-3.36397	-3.19545	0.16847	0.334855	0.16847	0.334855	0.0800473	100.322	stable	434.203	442.674	430.543	525.44	4461.1	4414.33	4102.98	4556.41	0.0800473
ENSMUSG00000040138	Ndp	0.0570314	-0.24799	-0.308487	0.239503	-1.57153	-1.87655	-0.306236	0.335042	-0.306236	0.335042	-0.145432	-77.0486	stable	123.45	165.224	128.824	111.532	395.308	439.901	403.945	459.166	-0.145432
ENSMUSG00000027589	Pcmtd2	-0.173045	0.0145677	0.18553	0.30483	-1.24887	-1.06126	0.18737	0.335143	0.18737	0.335143	0.0889574	175.188	stable	332.038	386.561	369.521	349.467	843.521	826.73	830.294	640.427	0.0889574
ENSMUSG00000011158	Brf1	-0.179534	0.0115387	0.188835	0.335233	0.571155	0.762229	0.190792	0.270802	0.188835	0.335233	0.0896311	176.323	stable	455.488	505.023	528.856	436.214	344.046	289.281	310.984	244.308	0.0896311
ENSMUSG00000031242	2610002M06Rik	-0.243318	-0.0671396	0.174174	0.327027	-0.666432	-0.490254	0.175765	0.335241	0.175765	0.335241	0.0834253	-164.574	stable	487.415	389.678	437.323	403.994	603.971	777.395	569.468	588.994	0.0834253
ENSMUSG00000035437	Rabgap1	-0.103347	0.0066454	0.109495	0.335448	0.514186	0.624179	0.109942	0.249162	0.109495	0.335448	0.0519415	176.321	stable	2200.82	1998.27	2210.34	2005.1	1418.57	1481.91	1396.08	1285	0.0519415
ENSMUSG00000048458	Fam212b	-0.104053	0.0762293	0.178334	0.335455	0.626408	0.80669	0.180338	0.287979	0.178334	0.335455	0.0845959	143.773	stable	495.928	436.44	508.515	475.87	294.427	302.736	256.813	295.326	0.0845959
ENSMUSG00000041633	Kctd12b	0.0701688	-0.387091	-0.474885	0.336105	1.7083	1.25104	-0.461294	0.299744	-0.474885	0.336105	-0.22487	-79.7254	stable	76.6241	77.9356	77.9723	42.1343	23.3307	23.1724	22.4042	26.1314	-0.22487
ENSMUSG00000020272	Stk10	0.0961192	0.299781	0.2012	0.336276	0.666937	0.870598	0.20391	0.293478	0.2012	0.336276	0.0952289	72.2225	stable	310.753	317.977	393.252	376.731	204.062	185.005	214.01	199.096	0.0952289
ENSMUSG00000028582	Cc2d1b	-0.124979	0.00881202	0.132886	0.3363	0.676414	0.810205	0.133696	0.255839	0.132886	0.3363	0.0628913	175.967	stable	1134.46	1038.1	1081.44	1097.97	673.963	667.513	649.053	572.402	0.0628913
ENSMUSG00000021388	Aspn	-0.312046	-0.00108	0.305727	0.336303	1.02396	1.33493	0.310531	0.259252	0.305727	0.336303	0.144691	-179.802	stable	185.175	211.985	247.477	151.188	77.8787	113.619	68.5502	84.616	0.144691
ENSMUSG00000001472	Tcf25	0.0765567	-0.00669393	-0.0835753	0.336343	0.413169	0.329918	-0.0832187	0.183902	-0.0835753	0.336343	-0.0395493	-4.9971	stable	6985.57	6873.92	6827.66	6892.68	5110.75	5132.68	5194.1	5535.3	-0.0395493
ENSMUSG00000031072	Oraov1	0.220271	0.0370466	-0.185335	0.293849	-0.544381	-0.727605	-0.183244	0.33649	-0.183244	0.33649	-0.0866792	9.54703	stable	340.552	408.383	379.691	379.209	541.536	525.489	561.777	673.61	-0.0866792
ENSMUSG00000027806	Tsc22d2	0.081579	0.239798	0.156733	0.336677	0.678667	0.836885	0.158188	0.28095	0.156733	0.336677	0.0741014	71.2117	stable	638.534	632.837	817.014	684.063	360.148	421.961	407.289	414.369	0.0741014
ENSMUSG00000054226	Tprkb	0.0082815	0.229366	0.218941	0.251484	-1.75095	-1.52986	0.220874	0.336776	0.220874	0.336776	0.104398	87.9322	stable	255.414	205.75	277.988	265.199	764.657	775.9	729.307	810.074	0.104398
ENSMUSG00000000486	Sept1	0.0217964	-0.464627	-0.50493	0.30813	0.604953	0.11853	-0.491139	0.336786	-0.491139	0.336786	-0.232135	-87.3141	stable	53.2112	59.2311	44.0713	37.1774	42.0611	30.2736	39.7926	33.1827	-0.232135
ENSMUSG00000000686	Abhd15	-0.283207	0.135352	0.409917	0.299304	-0.255426	0.163133	0.418747	0.336907	0.418747	0.336907	0.197854	154.456	stable	53.2112	81.0531	77.9723	66.9193	80.1789	74.7495	65.8751	60.5585	0.197854
ENSMUSG00000046470	Sox18	-0.0551588	0.265754	0.31591	0.312025	-0.23608	0.0848318	0.321621	0.336932	0.321621	0.336932	0.151952	101.726	stable	87.2664	143.402	142.384	128.882	154.114	107.639	131.416	119.043	0.151952
ENSMUSG00000058006	Mdn1	-0.125035	0.0188699	0.143406	0.337372	2.41232	2.55623	0.14393	0.167662	0.143406	0.337372	0.067672	171.418	stable	2298.72	2147.91	2501.89	2002.62	401.552	421.587	406.954	342.197	0.067672
ENSMUSG00000026662	Sephs1	-0.0366424	0.18048	0.214253	0.311053	-0.330743	-0.113621	0.217054	0.337385	0.217054	0.337385	0.102422	101.477	stable	232.001	243.159	261.038	272.634	272.74	314.322	281.223	287.031	0.102422
ENSMUSG00000032377	Plscr4	0.0440765	0.233384	0.187281	0.294937	-0.702067	-0.512759	0.189198	0.337477	0.189198	0.337477	0.0892553	79.3052	stable	325.653	305.508	342.4	394.08	488.303	524.742	534.692	502.304	0.0892553
ENSMUSG00000030421	Uri1	-0.00550873	0.281348	0.283767	0.237377	-2.31012	-2.02326	0.287211	0.337519	0.287211	0.337519	0.135478	91.1217	stable	125.578	130.932	155.945	153.666	550.408	699.656	639.022	596.875	0.135478
ENSMUSG00000049115	Agtr1a	-0.299292	-0.0710789	0.224836	0.337606	0.618149	0.846362	0.227914	0.282889	0.224836	0.337606	0.10603	-166.64	stable	329.909	277.451	291.549	287.505	188.289	203.692	137.1	179.602	0.10603
ENSMUSG00000020899	Pfas	-0.1228	0.0827617	0.202815	0.337863	0.371495	0.577057	0.20532	0.305023	0.202815	0.337863	0.0955784	146.022	stable	304.368	352.269	328.84	356.903	270.439	225.744	242.768	209.881	0.0955784
ENSMUSG00000030671	Pde3b	-0.162167	0.0331388	0.193022	0.330278	-0.108389	0.0869176	0.195171	0.338119	0.195171	0.338119	0.091912	168.451	stable	312.882	317.977	339.01	304.854	334.517	334.13	315.331	277.905	0.091912
ENSMUSG00000055148	Klf2	-0.283397	-0.0552069	0.224835	0.338119	0.241719	0.46991	0.2278	0.316847	0.224835	0.338119	0.105881	-168.977	stable	238.386	321.095	264.428	265.199	249.409	210.794	210.332	165.084	0.105881
ENSMUSG00000039763	Dnajc28	-0.272587	0.0992096	0.363662	0.338327	0.431248	0.803045	0.371495	0.32589	0.363662	0.338327	0.171163	160.001	stable	110.679	71.7008	115.263	84.2687	65.0632	70.2645	60.5248	50.6037	0.171163
ENSMUSG00000014856	Tmem208	0.149844	0.0190039	-0.131822	0.327886	-0.159416	-0.290256	-0.131022	0.338419	-0.131022	0.338419	-0.0616516	7.22794	stable	757.728	854.175	854.305	768.332	898.398	865.226	983.779	959.811	-0.0616516
ENSMUSG00000001440	Kpnb1	0.00627712	0.0979741	0.0914479	0.338708	0.538862	0.630559	0.0916992	0.185469	0.0914479	0.338708	0.0429965	86.3341	stable	4844.35	4660.55	5122.44	5006.55	3076.04	3367.47	3246.6	3180.15	0.0429965
ENSMUSG00000027875	Hmgcs2	-0.191971	-0.0692068	0.122425	0.338865	2.19453	2.31729	0.122708	0.168473	0.122425	0.338865	0.0575363	-160.175	stable	2754.21	3067.55	2590.04	2902.31	637.817	610.33	519.978	565.766	0.0575363
ENSMUSG00000021262	Evl	-0.0804232	0.0643189	0.143504	0.301447	-1.17088	-1.02613	0.144507	0.339177	0.144507	0.339177	0.0678567	141.349	stable	719.415	595.428	633.949	736.112	1485.61	1445.28	1408.12	1345.15	0.0678567
ENSMUSG00000039917	Rhbdd2	0.00417101	-0.149148	-0.154585	0.294941	-1.02396	-1.17728	-0.153519	0.339255	-0.153519	0.339255	-0.0720731	-88.3981	stable	557.653	570.489	471.224	535.354	1135.65	1119.37	1076.74	1170.11	-0.0720731
ENSMUSG00000040370	Etfrf1	-0.234693	0.0475685	0.280015	0.230776	-2.45359	-2.17133	0.28202	0.339301	0.28202	0.339301	0.132384	168.542	stable	157.505	134.049	138.994	161.102	745.927	836.073	668.448	666.558	0.132384
ENSMUSG00000033964	Zbtb41	0.0982408	-0.115609	-0.216119	0.265149	-1.09655	-1.3104	-0.214113	0.339363	-0.214113	0.339363	-0.100491	-49.6432	stable	293.726	249.394	254.257	247.849	581.626	568.096	635.343	586.92	-0.100491
ENSMUSG00000028266	Lmo4	-0.135981	0.0191416	0.154016	0.289343	-2.19606	-2.04094	0.155019	0.339702	0.155019	0.339702	0.0726886	171.987	stable	583.195	717.008	559.366	733.633	3012.62	2811.7	2433.37	2832.98	0.0726886
ENSMUSG00000056167	Cnot10	-0.112253	0.0610218	0.17145	0.339726	1.33264	1.50591	0.173278	0.227	0.17145	0.339726	0.0803877	151.471	stable	670.461	667.129	722.091	669.193	278.655	243.683	242.099	238.086	0.0803877
ENSMUSG00000026779	Mastl	-0.0178051	-0.406079	-0.400079	0.339761	1.09866	0.710386	-0.390746	0.339787	-0.390746	0.339787	-0.183179	-92.5106	stable	76.6241	102.875	57.6317	74.3547	40.0894	41.486	39.7926	40.2341	-0.183179
ENSMUSG00000036333	Kidins220	-0.0841532	0.00628725	0.0902524	0.339834	1.30853	1.39897	0.0904788	0.146473	0.0902524	0.339834	0.0423043	175.727	stable	7481.49	7718.75	7654.84	7522.22	2868.7	3167.14	2869.75	2784.45	0.0423043
ENSMUSG00000022972	1110004E09Rik	0.164357	-0.0791229	-0.247955	0.339995	1.47577	1.23229	-0.243846	0.283182	-0.247955	0.339995	-0.116174	-25.7066	stable	257.542	255.629	237.307	245.371	87.0795	94.5581	91.9576	110.333	-0.116174
ENSMUSG00000018659	Pnpo	-0.0512349	-0.220176	-0.170682	0.285037	-1.12558	-1.29452	-0.169491	0.340134	-0.169491	0.340134	-0.0793811	-103.1	stable	461.873	461.379	416.982	374.252	960.832	1021.45	973.079	926.628	-0.0793811
ENSMUSG00000033282	Rpgrip1l	0.00876004	-0.18632	-0.197952	0.34021	0.640427	0.445348	-0.19531	0.316478	-0.197952	0.34021	-0.0926917	-87.3082	stable	357.579	383.443	315.279	329.639	221.806	244.805	264.504	201.17	-0.0926917
ENSMUSG00000051890	Klhdc1	-0.188201	0.200853	0.383769	0.280882	-0.165351	0.223706	0.389612	0.340236	0.389612	0.340236	0.182424	133.138	stable	87.2664	90.4053	54.2416	143.752	95.2946	100.538	87.2761	83.3716	0.182424
ENSMUSG00000062300	Nectin2	0.193732	0.0379816	-0.157103	0.340262	1.1636	1.00785	-0.155784	0.257077	-0.157103	0.340262	-0.0735535	11.0923	stable	753.471	804.296	732.262	847.644	387.093	294.887	398.26	377.039	-0.0735535
ENSMUSG00000033653	Vps8	0.0193249	0.186932	0.166422	0.340358	2.15576	2.32337	0.167734	0.158994	0.166422	0.340358	0.0778965	84.0978	stable	1015.27	1050.57	1088.22	1239.25	234.95	220.511	243.102	215.273	0.0778965
ENSMUSG00000024566	Atp9b	0.0957408	-0.0184104	-0.11512	0.340656	0.339474	0.225323	-0.114099	0.26486	-0.11512	0.340656	-0.0538401	-10.8848	stable	1500.56	1483.89	1461.13	1469.75	1231.27	1089.47	1309.14	1154.34	-0.0538401
ENSMUSG00000020513	Tubd1	0.141624	-0.290496	-0.445991	0.310295	0.588342	0.156221	-0.435606	0.340726	-0.435606	0.340726	-0.203687	-64.0097	stable	61.725	74.8182	64.4119	47.0913	39.4322	49.3347	42.1333	55.1663	-0.203687
ENSMUSG00000020038	Cry1	-0.05506	-0.299802	-0.248464	0.292197	-0.210744	-0.455486	-0.245441	0.340912	-0.245441	0.340912	-0.114709	-100.407	stable	219.23	211.985	189.846	161.102	234.622	257.138	238.087	231.864	-0.114709
ENSMUSG00000044876	Zfp444	0.0803065	0.277426	0.194478	0.33474	-0.00661386	0.190506	0.197236	0.34099	0.197236	0.34099	0.0921602	73.8559	stable	261.799	302.39	339.01	337.075	295.742	258.26	296.605	285.372	0.0921602
ENSMUSG00000019848	Popdc3	-0.00736965	-0.260093	-0.256661	0.293129	-0.726473	-0.979196	-0.253886	0.341273	-0.253886	0.341273	-0.118539	-91.623	stable	191.56	208.868	179.675	153.666	266.168	384.213	310.315	331.827	-0.118539
ENSMUSG00000027524	Edn3	-0.0053342	0.593946	0.583875	0.309036	-0.216881	0.382398	0.605678	0.341416	0.605678	0.341416	0.28268	90.5146	stable	25.5414	28.0568	23.7307	54.5268	35.1604	25.7886	28.0889	32.3532	0.28268
ENSMUSG00000026698	Pigc	0.137987	-0.0883858	-0.229016	0.268183	-1.1765	-1.40287	-0.226845	0.341779	-0.226845	0.341779	-0.105767	-32.6412	stable	221.359	252.511	220.356	220.586	474.83	574.076	557.765	588.164	-0.105767
ENSMUSG00000004961	Syt5	0.00198634	-0.114216	-0.116951	0.341796	0.791873	0.67567	-0.11626	0.287831	-0.116951	0.341796	-0.0545266	-89.0037	stable	1394.13	1496.36	1240.78	1400.35	820.519	818.507	804.545	825.835	-0.0545266
ENSMUSG00000033948	Zswim5	-0.221138	-0.0646712	0.155158	0.341915	1.13432	1.29078	0.156413	0.241804	0.155158	0.341915	0.0723162	-163.699	stable	815.196	829.235	810.234	755.94	355.876	380.849	330.379	296.986	0.0723162
ENSMUSG00000062545	Tlr12	0.277015	-0.215063	-0.507871	0.288522	0.311998	-0.180081	-0.495679	0.341916	-0.495679	0.341916	-0.231026	-37.8242	stable	44.6974	56.1137	40.6812	44.6128	44.6899	34.3848	45.1428	50.1889	-0.231026
ENSMUSG00000038807	Rap1gap2	-0.0501206	-0.151802	-0.102329	0.342039	-0.948537	-1.05022	-0.101732	0.308863	-0.102329	0.342039	-0.0476776	-108.272	stable	1928.37	1717.7	1630.64	1643.24	3475.3	3470.62	3513.45	3149.46	-0.0476776
ENSMUSG00000021725	Parp8	-0.154761	0.0511943	0.203262	0.34215	1.09571	1.30167	0.205927	0.250514	0.203262	0.34215	0.0946762	161.696	stable	425.69	392.796	413.592	431.257	174.488	203.692	180.237	156.788	0.0946762
ENSMUSG00000029231	Pdgfra	-0.0426641	0.112262	0.153592	0.342489	0.822751	0.977677	0.154922	0.279561	0.153592	0.342489	0.0714745	110.809	stable	666.204	785.591	820.404	736.112	404.838	398.041	412.639	361.277	0.0714745
ENSMUSG00000028088	Fmo5	-0.300046	-0.0480205	0.248158	0.342508	0.869077	1.1211	0.251597	0.284164	0.248158	0.342508	0.115475	-170.907	stable	236.258	240.042	227.137	230.5	127.826	128.569	100.317	106.6	0.115475
ENSMUSG00000004661	Arid3b	0.0259471	-0.48509	-0.520087	0.251048	-0.938332	-1.44937	-0.516945	0.342555	-0.516945	0.342555	-0.240519	-86.9382	stable	44.6974	59.2311	27.1208	44.6128	92.3372	101.659	94.9671	101.207	-0.240519
ENSMUSG00000024454	Hdac3	0.105026	-0.0279354	-0.134104	0.321983	-0.562919	-0.695881	-0.133164	0.342566	-0.133164	0.342566	-0.0619554	-14.895	stable	862.021	823	925.497	731.155	1197.43	1255.42	1244.27	1376.25	-0.0619554
ENSMUSG00000024258	Polr2d	0.106167	-0.145568	-0.254804	0.25665	-1.24101	-1.49274	-0.252595	0.342572	-0.252595	0.342572	-0.117519	-53.8956	stable	180.918	202.633	169.505	173.494	432.112	455.972	453.1	496.497	-0.117519
ENSMUSG00000024780	Cdc37l1	-0.0961671	-0.240304	-0.145484	0.300541	-1.02743	-1.17156	-0.144481	0.342752	-0.144481	0.342752	-0.0671867	-111.811	stable	759.856	635.955	620.388	565.096	1405.43	1410.15	1297.77	1318.6	-0.0671867
ENSMUSG00000002679	Med6	-0.107929	0.106335	0.211623	0.342764	0.709306	0.923571	0.214113	0.287089	0.211623	0.342764	0.0984058	135.426	stable	340.552	311.743	311.889	384.166	172.187	222.006	184.584	178.357	0.0984058
ENSMUSG00000029655	N4bp2l2	-0.164434	-0.000680788	0.162234	0.339471	-0.0234376	0.140316	0.163719	0.343382	0.163719	0.343382	0.0760021	-179.763	stable	487.415	467.614	525.465	431.257	475.816	480.639	430.696	416.858	0.0760021
ENSMUSG00000037926	Ssh2	-0.0232742	0.118929	0.141099	0.303428	-1.44085	-1.29865	0.142058	0.343594	0.142058	0.343594	0.0659083	101.073	stable	568.296	639.072	654.289	644.408	1561.19	1649.72	1580.67	1557.1	0.0659083
ENSMUSG00000029064	Gnb1	0.0667372	-0.0103971	-0.0773457	0.343597	-1.04611	-1.12325	-0.0771466	0.19772	-0.0773457	0.343597	-0.0358846	-8.85503	stable	10537.9	10985.8	10353.4	10873.1	21546.1	22161.7	22744	22723.1	-0.0358846
ENSMUSG00000061979	Rcc1l	0.176494	-0.136507	-0.316552	0.242758	-1.75452	-2.06752	-0.313951	0.343729	-0.313951	0.343729	-0.145605	-37.7196	stable	104.294	158.989	115.263	118.968	468.586	391.314	516.635	448.797	-0.145605
ENSMUSG00000079481	Nhsl2	-0.211895	0.0353359	0.243854	0.312212	-0.485629	-0.238398	0.246778	0.343925	0.246778	0.343925	0.11439	170.532	stable	183.047	190.163	183.065	195.801	281.612	231.35	224.042	216.103	0.11439
ENSMUSG00000073889	Il11ra1	-0.0923095	-0.53289	-0.444728	0.234871	-3.28432	-3.7249	-0.445417	0.344116	-0.445417	0.344116	-0.20636	-99.8275	stable	65.9819	74.8182	61.0218	37.1774	782.401	559.874	621.633	630.057	-0.20636
ENSMUSG00000033732	Sf3b3	0.156699	0.0434764	-0.113918	0.344343	0.742291	0.629069	-0.113358	0.286855	-0.113918	0.344343	-0.0527452	15.5068	stable	1372.85	1521.3	1515.37	1444.96	874.081	822.245	945.659	932.85	-0.0527452
ENSMUSG00000035310	Lin54	-0.133644	0.0729099	0.203818	0.344457	-0.0669964	0.139558	0.206222	0.343666	0.203818	0.344457	0.0943405	151.385	stable	300.111	252.511	311.889	272.634	264.196	309.463	283.564	235.183	0.0943405
ENSMUSG00000007411	Mark3	-0.0857258	0.0571079	0.14175	0.344787	0.56747	0.710304	0.142742	0.290392	0.14175	0.344787	0.0655524	146.33	stable	883.306	748.182	830.574	864.993	575.382	513.529	517.972	501.474	0.0655524
ENSMUSG00000017723	Wfdc2	-0.101076	-0.494079	-0.403484	0.301319	0.113503	-0.279499	-0.396887	0.344828	-0.396887	0.344828	-0.183519	-101.562	stable	76.6241	96.6402	67.802	54.5268	88.3939	67.6483	78.582	65.9507	-0.183519
ENSMUSG00000046519	Golph3l	-0.151649	0.0226376	0.172104	0.343495	-0.112147	0.0621393	0.174091	0.345142	0.174091	0.345142	0.0804305	171.51	stable	391.634	402.148	430.543	374.252	394.322	449.245	387.559	366.254	0.0804305
ENSMUSG00000030657	Xylt1	-0.147734	0.273855	0.413351	0.28465	-0.629655	-0.208066	0.421499	0.34552	0.421499	0.34552	0.194533	118.345	stable	61.725	52.9962	77.9723	61.9623	89.0512	86.7094	77.5788	80.0534	0.194533
ENSMUSG00000026069	Il1rl1	-0.146604	0.464566	0.598255	0.267427	-1.06926	-0.458086	0.614404	0.345739	0.614404	0.345739	0.283395	107.514	stable	27.6698	21.822	33.901	34.6989	56.8482	46.3447	51.4963	41.0636	0.283395
ENSMUSG00000027860	Vangl1	-0.162603	0.0792624	0.238372	0.330275	-0.0336035	0.208262	0.241877	0.34575	0.241877	0.34575	0.111563	154.013	stable	200.074	180.811	206.796	195.801	197.818	187.248	174.552	167.158	0.111563
ENSMUSG00000042675	Ypel3	0.162458	0.0701235	-0.0928488	0.346205	-0.806995	-0.89933	-0.0923552	0.274181	-0.0928488	0.346205	-0.0427724	23.347	stable	3182.03	2858.68	3030.75	3281.52	5498.83	4923.38	5842.15	5746.01	-0.0427724
ENSMUSG00000031700	Gpt2	-0.132789	-0.0104487	0.121429	0.346221	-0.523778	-0.401438	0.122245	0.340646	0.121429	0.346221	0.0559356	-175.501	stable	896.077	960.167	969.568	864.993	1300.94	1318.58	1215.51	1157.25	0.0559356
ENSMUSG00000028884	Rpa2	-0.17302	0.0638574	0.233809	0.30514	-0.597696	-0.360819	0.236773	0.34626	0.236773	0.34626	0.109057	159.742	stable	187.303	221.337	216.966	205.715	326.63	277.321	266.51	265.877	0.109057
ENSMUSG00000037326	Capn15	0.0638857	-0.135871	-0.20195	0.295796	-0.408298	-0.608054	-0.20017	0.346283	-0.20017	0.346283	-0.092192	-64.8173	stable	289.469	361.621	311.889	275.112	442.298	400.657	449.756	425.569	-0.092192
ENSMUSG00000021458	2010111I01Rik	-0.0472113	0.128263	0.174135	0.27442	-1.99792	-1.82244	0.175336	0.346418	0.175336	0.346418	0.0807246	110.208	stable	476.772	349.152	467.834	441.171	1592.73	1688.59	1660.92	1492.39	0.0807246
ENSMUSG00000061048	Cdh3	0.0786888	-0.28773	-0.376597	0.346583	1.90302	1.5366	-0.368085	0.261442	-0.376597	0.346583	-0.173307	-74.7046	stable	125.578	140.284	94.9228	118.968	43.7041	25.7886	34.1079	38.9897	-0.173307
ENSMUSG00000039901	9130011E15Rik	0.199995	0.0499546	-0.151697	0.34669	1.01561	0.865566	-0.150097	0.309202	-0.151697	0.34669	-0.0697893	14.0244	stable	678.975	604.781	688.19	641.929	314.144	313.2	355.792	360.033	-0.0697893
ENSMUSG00000035757	Selenoo	0.0188811	-0.154108	-0.174569	0.346719	2.4094	2.23641	-0.173045	0.184588	-0.174569	0.346719	-0.0803057	-83.015	stable	864.15	928.993	803.454	795.596	159.043	172.298	156.83	176.698	-0.0803057
ENSMUSG00000037108	Zcwpw1	-0.272427	0.172495	0.43607	0.297697	-0.486501	-0.0415799	0.444502	0.346904	0.444502	0.346904	0.204378	147.659	stable	72.3672	40.5265	50.8515	76.8332	83.1363	75.8708	76.2412	54.3367	0.204378
ENSMUSG00000041438	Utp4	0.150619	-0.0352449	-0.187986	0.347006	1.43074	1.24488	-0.185904	0.257348	-0.187986	0.347006	-0.0864102	-13.1703	stable	491.672	567.372	494.955	525.44	163.972	220.885	193.947	230.205	-0.0864102
ENSMUSG00000024384	Iws1	-0.0654255	0.103498	0.167505	0.347252	0.754853	0.923776	0.168827	0.298104	0.167505	0.347252	0.0769444	122.299	stable	708.773	536.197	735.652	612.187	359.162	373	384.55	309.844	0.0769444
ENSMUSG00000021271	Zfp839	-0.0246562	-0.29526	-0.274852	0.290477	-0.197983	-0.468588	-0.271521	0.347256	-0.271521	0.347256	-0.124723	-94.7735	stable	153.248	199.515	138.994	143.752	196.504	197.712	193.278	191.63	-0.124723
ENSMUSG00000062421	Arf2	0.058575	-0.167055	-0.227899	0.259471	-1.43806	-1.66369	-0.226271	0.347325	-0.226271	0.347325	-0.103918	-70.6776	stable	240.515	252.511	186.455	245.371	658.19	653.685	687.508	669.462	-0.103918
ENSMUSG00000015354	Pcolce2	-0.0400809	-0.192139	-0.15375	0.347352	0.14284	-0.00921751	-0.152199	0.291789	-0.15375	0.347352	-0.0706068	-101.783	stable	708.773	707.656	627.168	607.23	598.056	664.523	505.6	714.673	-0.0706068
ENSMUSG00000031706	Rfx1	-0.0488128	0.194056	0.239282	0.347661	0.277469	0.520338	0.243088	0.336286	0.239282	0.347661	0.109793	104.119	stable	185.175	258.746	206.796	287.505	205.376	150.247	181.574	160.107	0.109793
ENSMUSG00000032854	Ugt8a	0.426026	0.120865	-0.306291	0.34767	1.41055	1.10539	-0.305159	0.00379237	-0.306291	0.34767	-0.140537	15.8388	stable	1924.12	1574.3	1861.16	1938.18	443.941	858.872	733.989	1002.95	-0.140537
ENSMUSG00000031479	Vps36	0.0433674	0.208906	0.163817	0.329381	-0.419026	-0.253487	0.16538	0.34778	0.16538	0.34778	0.0758589	78.2724	stable	432.075	377.209	461.054	473.392	504.076	566.601	557.43	537.975	0.0758589
ENSMUSG00000054455	Vapb	-0.130555	-0.0407861	0.0894511	0.347801	-0.866358	-0.776588	0.0897357	0.259316	0.0894511	0.347801	0.0410284	-162.651	stable	3067.09	3198.48	2969.73	3075.81	5491.93	5734.78	5075.06	5110.56	0.0410284
ENSMUSG00000091780	Sco2	0.076504	-0.126648	-0.206217	0.347824	1.42476	1.22161	-0.203453	0.27915	-0.206217	0.347824	-0.0945792	-58.8652	stable	374.607	423.97	359.351	364.338	142.942	148.378	134.091	171.306	-0.0945792
ENSMUSG00000068036	Afdn	-0.135295	-0.00928436	0.125246	0.347902	0.361846	0.487858	0.125954	0.302729	0.125246	0.347902	0.0574305	-176.074	stable	1464.37	1169.03	1389.94	1234.29	1015.05	1012.86	983.445	849.893	0.0574305
ENSMUSG00000034757	Tmub2	0.0293615	-0.0788473	-0.108881	0.348435	0.219098	0.110889	-0.108373	0.276864	-0.108881	0.348435	-0.0498541	-69.5755	stable	1692.12	1873.57	1657.76	1687.85	1605.22	1398.56	1586.69	1458.8	-0.0498541
ENSMUSG00000031930	Wwp2	0.0449929	-0.0767288	-0.122696	0.348573	0.448679	0.326957	-0.121945	0.323504	-0.122696	0.348573	-0.0561587	-59.6131	stable	1168.52	1003.81	1071.27	991.396	807.375	765.809	808.893	803.437	-0.0561587
ENSMUSG00000028869	Gnl2	0.244432	0.0436645	-0.202004	0.348608	3.88607	3.6853	-0.200799	0.0784706	-0.202004	0.348608	-0.0924496	10.1283	stable	1366.46	1318.67	1237.39	1504.44	88.0653	90.8207	93.2952	117.384	-0.0924496
ENSMUSG00000026037	Orc2	-0.0785198	0.104017	0.180285	0.345435	-0.234101	-0.0515644	0.182332	0.348936	0.182332	0.348936	0.0833719	127.048	stable	368.222	314.86	376.301	359.381	355.547	440.275	375.187	372.891	0.0833719
ENSMUSG00000029821	Dfna5	-0.0888721	-0.328391	-0.244195	0.349027	1.22644	0.986919	-0.240451	0.303697	-0.244195	0.349027	-0.111632	-105.143	stable	300.111	246.277	203.406	230.5	98.5806	133.054	110.684	105.355	-0.111632
ENSMUSG00000004642	Slbp	0.11825	-0.0526488	-0.173254	0.349198	0.982839	0.81194	-0.171216	0.316197	-0.173254	0.349198	-0.0791649	-24.0002	stable	464.002	483.201	430.543	473.392	247.109	223.501	250.459	257.166	-0.0791649
ENSMUSG00000039671	Zmynd8	-0.128331	0.00157586	0.128965	0.34929	0.901337	1.03124	0.129797	0.251832	0.128965	0.34929	0.0589131	179.296	stable	1413.29	1212.68	1345.87	1283.86	657.533	732.545	672.126	590.238	0.0589131
ENSMUSG00000027080	Med19	-0.130516	0.0204404	0.149468	0.349496	0.189419	0.340375	0.150931	0.333094	0.149468	0.349496	0.0682406	171.099	stable	555.525	629.72	555.976	629.537	491.589	526.61	468.148	455.433	0.0682406
ENSMUSG00000030091	Nup210	-0.184647	0.0641998	0.245091	0.349578	0.22769	0.476537	0.248632	0.347392	0.245091	0.349578	0.111873	160.828	stable	178.79	205.75	230.527	171.016	173.502	147.63	147.132	133.561	0.111873
ENSMUSG00000032547	Ryk	-0.185655	0.15691	0.34012	0.213023	-3.6025	-3.25994	0.342743	0.349974	0.342743	0.349974	0.156278	139.796	stable	80.881	102.875	108.483	94.1827	1093.26	1080.5	937.968	960.64	0.156278
ENSMUSG00000032648	Pygm	-0.170424	-0.434758	-0.268279	0.35026	2.09025	1.82592	-0.265047	0.262285	-0.268279	0.35026	-0.12223	-111.405	stable	295.854	476.966	328.84	237.935	74.5927	102.033	89.9513	65.5359	-0.12223
ENSMUSG00000021794	Glud1	-0.211148	-0.103947	0.106674	0.350336	0.404904	0.512106	0.107223	0.17728	0.106674	0.350336	0.0485918	-153.789	stable	3824.82	4043.3	3427.39	3829.27	2597.27	3245.25	2356.12	2655.45	0.0485918
ENSMUSG00000042104	Uggt2	-0.157499	0.0817686	0.23593	0.350543	1.00634	1.24561	0.239084	0.280047	0.23593	0.350543	0.107409	152.563	stable	251.157	268.099	261.038	282.548	119.94	133.802	111.018	114.895	0.107409
ENSMUSG00000008318	Relt	-0.131656	-0.357095	-0.228416	0.29497	-0.643476	-0.868915	-0.226165	0.350577	-0.226165	0.350577	-0.102954	-110.238	stable	246.9	246.277	186.455	195.801	404.838	352.818	352.783	334.316	-0.102954
ENSMUSG00000034265	Zdhhc14	-0.218817	-0.0388999	0.177842	0.327288	-0.514258	-0.334341	0.179595	0.350594	0.179595	0.350594	0.0817507	-169.92	stable	368.222	352.269	349.18	349.467	480.416	534.085	444.406	421.006	0.0817507
ENSMUSG00000023007	Prpf40b	-0.175915	0.0180709	0.191779	0.350612	0.998564	1.19255	0.193728	0.25803	0.191779	0.350612	0.0872925	174.135	stable	500.185	470.731	542.416	443.65	263.539	215.279	231.399	189.556	0.0872925
ENSMUSG00000056174	Col8a2	0.175685	0.00350292	-0.174202	0.35113	1.35609	1.1839	-0.172406	0.286227	-0.174202	0.35113	-0.0791804	1.14225	stable	508.699	539.315	539.026	505.612	215.892	185.753	226.049	224.813	-0.0791804
ENSMUSG00000046229	Scand1	0.358244	-0.0728355	-0.433834	0.351259	0.501446	0.0703694	-0.431368	0.0125954	-0.433834	0.351259	-0.197122	-11.4923	stable	491.672	595.428	444.103	570.053	532.335	217.521	634.006	321.873	-0.197122
ENSMUSG00000057280	Musk	-0.497744	0.227926	0.712849	0.351273	2.8733	3.59897	0.725929	0.0507069	0.712849	0.351273	0.323887	155.396	stable	100.037	71.7008	98.3129	104.097	12.1583	11.2124	9.36296	7.05133	0.323887
ENSMUSG00000010067	Rassf1	0.058256	0.286936	0.225902	0.320288	-0.162138	0.0665424	0.22911	0.351942	0.22911	0.351942	0.103908	78.5233	stable	178.79	264.981	284.768	247.849	261.239	219.764	250.125	247.626	0.103908
ENSMUSG00000020612	Prkar1a	0.0107872	0.0898083	0.0790107	0.351967	-0.974227	-0.895205	0.0790514	0.140999	0.0790107	0.351967	0.0358312	83.1508	stable	15386.6	15312.8	16225	16263.9	30568.9	28768.8	30646	28739.6	0.0358312
ENSMUSG00000057858	Fam204a	-0.0534774	0.240366	0.289595	0.287164	-0.729097	-0.435255	0.293971	0.35198	0.293971	0.35198	0.133311	102.543	stable	134.092	102.875	145.774	136.317	191.575	199.207	192.609	181.261	0.133311
ENSMUSG00000044709	Gemin7	0.119204	-0.0609377	-0.182272	0.305739	-0.758371	-0.938512	-0.1806	0.352003	-0.1806	0.352003	-0.0818938	-27.0764	stable	344.809	380.326	335.62	351.946	655.89	545.672	641.697	655.359	-0.0818938
ENSMUSG00000027425	Kat14	0.0470914	-0.189125	-0.239309	0.282829	-0.660675	-0.896891	-0.236974	0.352125	-0.236974	0.352125	-0.107421	-76.0179	stable	227.744	221.337	230.527	166.059	336.817	362.535	355.458	362.107	-0.107421
ENSMUSG00000025597	Klhl4	0.22373	-0.207647	-0.444427	0.317453	0.598021	0.166644	-0.433898	0.352291	-0.433898	0.352291	-0.196599	-42.8647	stable	53.2112	74.8182	54.2416	54.5268	35.489	46.7185	43.4709	51.848	-0.196599
ENSMUSG00000028763	Hspg2	0.289116	0.0251376	-0.263703	0.352955	3.67416	3.41019	-0.263966	0.000228539	-0.263703	0.352955	-0.119268	4.96917	stable	10825.3	10561.8	11628	10040.4	1042.65	604.724	1147.3	853.626	-0.119268
ENSMUSG00000032002	Dcun1d5	0.119694	-0.031189	-0.152348	0.319547	-1.07883	-1.22971	-0.151176	0.353064	-0.151176	0.353064	-0.0683535	-14.605	stable	540.626	505.023	532.246	490.741	988.106	1191.51	1131.58	1219.88	-0.0683535
ENSMUSG00000042426	Dhx29	0.0351272	-0.140156	-0.176864	0.353344	2.26434	2.08906	-0.175394	0.143959	-0.176864	0.353344	-0.0799078	-75.9298	stable	1062.1	1078.63	986.519	946.784	183.689	254.896	184.25	262.144	-0.0799078
ENSMUSG00000022099	Dmtn	-0.0466797	-0.140989	-0.0949939	0.353563	-0.557206	-0.651515	-0.0944628	0.300049	-0.0949939	0.353563	-0.0428928	-108.319	stable	2113.55	2207.14	1932.36	1958.01	3214.71	3031.47	2940.3	3067.33	-0.0428928
ENSMUSG00000035572	Dcaf10	0.0586352	0.229774	0.169585	0.310758	-0.748541	-0.577402	0.171034	0.353765	0.171034	0.353765	0.077185	75.6844	stable	376.735	349.152	400.032	446.128	597.727	605.845	616.283	628.813	0.077185
ENSMUSG00000009555	Cdk9	0.0757735	0.215981	0.138811	0.353836	-0.635524	-0.495317	0.140303	0.34066	0.138811	0.353836	0.0626313	70.6674	stable	610.865	579.841	661.069	713.805	999.279	823.366	992.808	915.844	0.0626313
ENSMUSG00000043298	Smco3	-0.181368	0.0492194	0.227498	0.35388	0.340605	0.571193	0.230424	0.303635	0.227498	0.35388	0.102635	164.817	stable	253.285	311.743	247.477	324.682	173.83	262.371	173.215	208.636	0.102635
ENSMUSG00000030761	Myo7a	-0.150983	0.0707032	0.219647	0.354111	2.14605	2.36773	0.221669	0.187532	0.219647	0.354111	0.0990303	154.907	stable	483.158	617.25	616.998	527.919	122.24	120.347	117.706	99.1334	0.0990303
ENSMUSG00000056598	Drc3	0.00551199	-0.364715	-0.381362	0.354361	1.9096	1.53937	-0.371985	0.283479	-0.381362	0.354361	-0.171824	-89.1341	stable	106.422	140.284	91.5327	96.6611	32.5316	31.3948	27.7545	36.0862	-0.171824
ENSMUSG00000005078	Jkamp	-0.130173	-0.0164581	0.112902	0.354465	-1.67516	-1.56144	0.113631	0.310939	0.112902	0.354465	0.050854	-172.794	stable	1232.37	1187.74	1159.41	1219.42	3448.02	4168.03	3307.8	3602.4	0.050854
ENSMUSG00000040414	Slc25a28	0.174783	-0.0582924	-0.236613	0.308278	-0.451419	-0.684494	-0.233233	0.354657	-0.233233	0.354657	-0.104999	-18.4442	stable	202.203	221.337	179.675	220.586	327.616	239.572	323.356	313.162	-0.104999
ENSMUSG00000001289	Pfdn5	-0.222187	-0.0683258	0.152476	0.340141	-0.456728	-0.302866	0.153542	0.354793	0.153542	0.354793	0.0690977	-162.907	stable	593.837	501.906	474.614	565.096	782.73	704.888	648.05	618.858	0.0690977
ENSMUSG00000025324	Atp10a	-0.294424	0.149115	0.431016	0.348407	0.0592342	0.502774	0.44326	0.354846	0.44326	0.354846	0.19945	153.139	stable	51.0828	52.9962	57.6317	57.0053	47.3187	50.8297	40.4613	38.9897	0.19945
ENSMUSG00000034105	Tldc1	0.0770143	-0.123703	-0.203571	0.316452	-0.0716851	-0.272403	-0.201049	0.354864	-0.201049	0.354864	-0.0904597	-58.0947	stable	304.368	274.333	250.867	277.591	307.243	293.392	326.032	303.207	-0.0904597
ENSMUSG00000028822	Tmem50a	-0.0206644	-0.108002	-0.0878425	0.354918	-1.95689	-2.04423	-0.0873925	0.305854	-0.0878425	0.354918	-0.0395179	-100.832	stable	2701	2755.8	2620.55	2421.49	10489	10342.3	9901.33	10496.5	-0.0395179
ENSMUSG00000041225	Arhgap12	-0.190993	-0.066795	0.123146	0.355075	-0.637119	-0.512921	0.123998	0.340357	0.123146	0.355075	0.0553763	-160.724	stable	857.765	875.997	796.673	845.165	1294.03	1357.08	1219.19	1086.73	0.0553763
ENSMUSG00000048310	Pskh1	0.159568	-0.236967	-0.399756	0.238089	-2.27837	-2.67491	-0.399214	0.35513	-0.399214	0.35513	-0.179492	-56.0446	stable	80.881	68.5834	50.8515	74.3547	371.977	345.717	401.938	394.46	-0.179492
ENSMUSG00000005469	Prkaca	-0.040957	-0.123322	-0.0826782	0.355227	-0.245852	-0.328217	-0.0824441	0.249605	-0.0826782	0.355227	-0.0371634	-108.372	stable	5129.56	5396.26	4610.54	4976.81	6053.84	6215.05	5800.35	6044.65	-0.0371634
ENSMUSG00000029538	Srsf9	-0.00593799	0.185961	0.190124	0.271319	-2.34155	-2.14965	0.191961	0.355228	0.191961	0.355228	0.0862849	91.8289	stable	302.24	274.333	305.109	346.989	1462.94	1423.23	1520.14	1334.36	0.0862849
ENSMUSG00000030270	Cpne9	-0.233568	0.181857	0.405419	0.355269	0.825414	1.24084	0.415428	0.289635	0.405419	0.355269	0.182213	142.096	stable	78.7526	77.9356	101.703	76.8332	37.7892	49.3347	33.7735	39.8193	0.182213
ENSMUSG00000025226	Fbxl15	0.0391668	-0.124298	-0.165306	0.35522	0.535599	0.372134	-0.163707	0.355533	-0.163707	0.355533	-0.0735243	-72.5101	stable	470.387	620.368	440.713	540.311	397.608	335.999	366.827	382.431	-0.0735243
ENSMUSG00000001518	Itfg2	0.134524	-0.0327988	-0.169469	0.351641	0.482585	0.315262	-0.167543	0.355573	-0.167543	0.355573	-0.0752388	-13.7022	stable	391.634	473.849	413.592	421.343	310.858	294.139	315.331	344.686	-0.0752388
ENSMUSG00000023885	Thbs2	-0.0856271	0.0589283	0.143805	0.355632	1.6899	1.83445	0.144378	0.225169	0.143805	0.355632	0.0645684	145.464	stable	1206.83	1169.03	1352.65	1122.76	381.836	343.1	344.423	334.316	0.0645684
ENSMUSG00000027864	Ptgfrn	0.105218	-0.00499467	-0.11113	0.355745	-0.425729	-0.535942	-0.110209	0.354748	-0.11113	0.355745	-0.0498819	-2.71777	stable	1117.44	1053.69	1013.64	1135.15	1459.65	1415.01	1559.94	1511.47	-0.0498819
ENSMUSG00000038806	Sde2	0.194634	0.0118853	-0.184971	0.317774	-0.109354	-0.292103	-0.182779	0.355761	-0.182779	0.355761	-0.0820388	3.49443	stable	366.093	311.743	339.01	344.51	368.691	355.06	425.68	396.949	-0.0820388
ENSMUSG00000037989	Wnk2	-0.138055	0.027405	0.164158	0.355919	1.63802	1.80348	0.165489	0.214722	0.164158	0.355919	0.0736491	168.772	stable	819.453	766.887	803.454	807.988	250.395	252.28	241.096	212.37	0.0736491
ENSMUSG00000029670	Ing3	-0.147639	-0.372808	-0.228967	0.325152	0.135518	-0.0896503	-0.226154	0.356173	-0.226154	0.356173	-0.101394	-111.605	stable	249.028	246.277	169.505	208.193	215.892	227.986	203.31	194.534	-0.101394
ENSMUSG00000025777	Gdap1	-0.239597	-0.125673	0.113182	0.356198	-1.05338	-0.939452	0.113856	0.266835	0.113182	0.356198	0.0507405	-152.322	stable	1662.32	1583.65	1417.06	1539.14	3034.64	3605.17	2541.37	3043.69	0.0507405
ENSMUSG00000046152	Fut10	-0.051263	0.472551	0.517286	0.22653	-2.01381	-1.48999	0.527312	0.356603	0.527312	0.356603	0.236138	96.1913	stable	23.4129	46.7614	44.0713	49.5698	132.755	137.913	130.413	128.998	0.236138
ENSMUSG00000030795	Fus	0.0248855	0.130627	0.105264	0.356845	-0.519942	-0.4142	0.105719	0.255449	0.105264	0.356845	0.0471078	79.2139	stable	2034.8	1882.93	2193.39	2086.89	2815.13	2724.25	3070.72	2526.45	0.0471078
ENSMUSG00000024587	Nars	0.140831	0.0578595	-0.0831085	0.356875	0.26099	0.178019	-0.0829064	0.202385	-0.0831085	0.356875	-0.0371897	22.3351	stable	7568.76	7821.62	7627.72	8278.16	5926.67	6706.15	6785.8	7045.94	-0.0371897
ENSMUSG00000034818	Celf5	0.131223	-0.470804	-0.61492	0.258622	-1.04605	-1.64807	-0.608559	0.356943	-0.608559	0.356943	-0.27227	-74.4258	stable	27.6698	43.644	16.9505	32.2204	72.9497	69.5171	81.9259	73.002	-0.27227
ENSMUSG00000036880	Acaa2	-0.0573071	-0.184905	-0.128417	0.357127	1.94334	1.81574	-0.127798	0.213948	-0.128417	0.357127	-0.0574254	-107.22	stable	1702.76	1730.17	1400.11	1591.19	433.097	444.76	384.216	454.189	-0.0574254
ENSMUSG00000006527	Sfmbt1	-0.139369	0.0474196	0.184264	0.348625	-0.325562	-0.138774	0.186457	0.357143	0.186457	0.357143	0.0833758	161.209	stable	327.781	305.508	342.4	312.29	359.162	424.204	329.375	377.039	0.0833758
ENSMUSG00000032712	2810474O19Rik	-0.124827	0.0637116	0.186093	0.357469	0.844552	1.03309	0.188278	0.303746	0.186093	0.357469	0.083139	152.96	stable	432.075	383.443	464.444	391.602	223.449	225.37	215.348	193.289	0.083139
ENSMUSG00000052957	Gas1	-0.0620058	0.17505	0.235089	0.266212	-1.5532	-1.31615	0.237008	0.357717	0.237008	0.357717	0.105815	109.505	stable	210.716	190.163	271.208	185.887	591.484	570.339	569.468	535.901	0.105815
ENSMUSG00000019080	Mfsd3	0.235055	0.0305371	-0.207554	0.348999	0.612358	0.40784	-0.204705	0.357836	-0.204705	0.357836	-0.0913631	7.40212	stable	259.671	261.864	281.378	250.328	166.601	168.934	186.256	206.148	-0.0913631
ENSMUSG00000001632	Brpf1	-0.172101	0.0178404	0.187288	0.352725	0.0167828	0.206724	0.189584	0.358172	0.189584	0.358172	0.0845369	174.082	stable	295.854	317.977	311.889	304.854	303.957	291.149	262.163	262.558	0.0845369
ENSMUSG00000027895	Kcnc4	0.178674	0.0347173	-0.145671	0.337873	-0.66814	-0.812096	-0.144139	0.358323	-0.144139	0.358323	-0.0642464	10.9959	stable	536.369	564.254	572.927	547.746	878.025	839.063	874.099	1057.29	-0.0642464
ENSMUSG00000037469	Acp7	0.151028	-0.428931	-0.604757	0.306207	0.374307	-0.205653	-0.587002	0.358904	-0.587002	0.358904	-0.261229	-70.6026	stable	36.1836	34.2917	30.5109	22.3064	25.9596	27.6573	32.1016	26.961	-0.261229
ENSMUSG00000029484	Anxa3	-0.0804288	0.144848	0.222221	0.358982	0.918519	1.1438	0.225363	0.281995	0.222221	0.358982	0.098872	119.042	stable	283.084	283.686	322.059	302.376	149.185	145.762	121.05	156.374	0.098872
ENSMUSG00000042535	Gtpbp1	0.188948	0.0130505	-0.178636	0.359303	0.537079	0.361182	-0.17624	0.353205	-0.178636	0.359303	-0.079411	3.9511	stable	376.735	352.269	369.521	364.338	265.839	229.481	263.166	298.23	-0.079411
ENSMUSG00000022111	Uchl3	-0.216875	0.0453121	0.257852	0.359445	0.518353	0.78054	0.262066	0.311216	0.257852	0.359445	0.114581	168.199	stable	174.533	221.337	193.236	208.193	109.753	159.964	110.015	120.287	0.114581
ENSMUSG00000062198	2700097O09Rik	-0.109477	0.340436	0.444506	0.251769	-1.58531	-1.1354	0.451077	0.359507	0.451077	0.359507	0.20041	107.827	stable	59.5965	34.2917	64.4119	57.0053	130.126	153.61	130.413	130.657	0.20041
ENSMUSG00000078794	Dact3	-0.133507	0.0514751	0.183311	0.313648	-1.78292	-1.59794	0.185065	0.359511	0.185065	0.359511	0.082222	158.915	stable	315.01	458.262	376.301	408.951	1468.19	1116.01	1239.25	1101.67	0.082222
ENSMUSG00000031877	Ces2g	-0.186576	0.162744	0.341284	0.359587	0.637552	0.986873	0.349037	0.31479	0.341284	0.359587	0.151597	138.903	stable	104.294	93.5228	115.263	106.575	55.5337	70.2645	58.1841	51.4332	0.151597
ENSMUSG00000103472	Pcdhga7	-0.137377	0.0354498	0.17152	0.265575	-4.00091	-3.82809	0.172835	0.359633	0.172835	0.359633	0.0767632	165.531	stable	363.965	386.561	355.96	403.994	6032.48	5760.57	5398.41	5252	0.0767632
ENSMUSG00000002771	Grin2d	0.200558	-0.15209	-0.362808	0.359759	1.59202	1.23938	-0.353642	0.320849	-0.362808	0.359759	-0.161082	-37.1743	stable	95.7802	130.932	118.653	84.2687	39.4322	33.6373	48.4867	34.8419	-0.161082
ENSMUSG00000058388	Phtf1	0.13533	-0.039023	-0.176742	0.335764	-0.761566	-0.935919	-0.174505	0.359775	-0.174505	0.359775	-0.077475	-16.0851	stable	361.836	374.091	345.79	364.338	532.664	694.049	602.907	734.998	-0.077475
ENSMUSG00000032382	Snx1	0.0468184	-0.0733066	-0.120752	0.359851	1.74361	1.62348	-0.120194	0.245118	-0.120752	0.359851	-0.0535992	-57.435	stable	1751.71	1664.71	1491.64	1729.99	474.83	530.722	511.284	520.139	-0.0535992
ENSMUSG00000056268	Dennd1b	-0.241785	-0.0566047	0.18288	0.338719	-0.685055	-0.499874	0.185073	0.360084	0.185073	0.360084	0.0820978	-166.824	stable	351.194	311.743	325.45	312.29	469.572	584.541	439.056	445.893	0.0820978
ENSMUSG00000021428	Riok1	-0.31759	-0.0630145	0.250208	0.360164	0.603375	0.857951	0.254114	0.319515	0.250208	0.360164	0.110967	-168.777	stable	221.359	187.046	189.846	200.758	132.427	133.802	117.371	94.5708	0.110967
ENSMUSG00000030327	Necap1	-5.09269e-05	-0.08833	-0.0887941	0.36025	-1.10883	-1.19711	-0.088343	0.311113	-0.0887941	0.36025	-0.0393709	-90.033	stable	2600.96	2740.22	2362.9	2614.81	5484.7	5834.95	5656.23	5585.48	-0.0393709
ENSMUSG00000047388	Atmin	-0.0270377	-0.13817	-0.111981	0.360268	-0.314514	-0.425646	-0.111254	0.3444	-0.111981	0.360268	-0.0496495	-101.072	stable	1179.16	1091.1	1017.03	1038.49	1319.01	1466.59	1355.96	1358.83	-0.0496495
ENSMUSG00000025218	Poll	-0.0297197	-0.294152	-0.268426	0.292196	-0.846502	-1.11093	-0.265937	0.360358	-0.265937	0.360358	-0.117881	-95.7693	stable	185.175	152.754	145.774	131.36	334.845	266.856	295.936	289.934	-0.117881
ENSMUSG00000039483	Asb6	0.141565	0.0187622	-0.123675	0.360465	0.622758	0.499955	-0.122811	0.307881	-0.123675	0.360465	-0.0548051	7.54965	stable	1015.27	1172.15	1081.44	1110.36	753.156	637.24	774.116	749.93	-0.0548051
ENSMUSG00000027067	Ssrp1	-0.174421	-0.040306	0.133044	0.360693	1.28039	1.41451	0.134068	0.22388	0.133044	0.360693	0.0589203	-166.988	stable	1251.53	1343.61	1257.73	1246.68	546.794	501.569	498.577	423.91	0.0589203
ENSMUSG00000030879	Mrpl17	0.0110251	-0.11329	-0.125339	0.361105	0.871057	0.746742	-0.124514	0.309838	-0.125339	0.361105	-0.0554459	-84.4416	stable	1036.55	1091.1	911.937	1033.53	562.238	580.43	549.07	594.801	-0.0554459
ENSMUSG00000058392	Rrp1b	0.153061	-0.16879	-0.329249	0.324048	0.345466	0.0236151	-0.32301	0.361158	-0.32301	0.361158	-0.142868	-47.7979	stable	129.835	93.5228	115.263	86.7472	79.5217	95.6794	105.668	87.5195	-0.142868
ENSMUSG00000030779	Rbbp6	0.029517	0.159499	0.128932	0.361217	-0.251199	-0.121217	0.130104	0.332615	0.128932	0.361217	0.0570178	79.5154	stable	823.709	720.125	857.695	864.993	927.972	888.398	996.486	844.501	0.0570178
ENSMUSG00000074064	Mlycd	0.158615	-0.0101215	-0.170888	0.361269	0.876918	0.708181	-0.169085	0.334622	-0.170888	0.361269	-0.0755613	-3.6512	stable	423.561	458.262	437.323	431.257	251.709	219.016	262.497	259.655	-0.0755613
ENSMUSG00000040506	Ambra1	-0.114932	0.0136247	0.127496	0.361353	1.20703	1.33559	0.128549	0.226794	0.127496	0.361353	0.0563621	173.239	stable	1360.08	1346.73	1332.31	1383	560.595	593.511	572.143	485.712	0.0563621
ENSMUSG00000049502	Dtx3l	-0.0223644	-0.199829	-0.180202	0.361642	0.925848	0.748383	-0.177978	0.32436	-0.180202	0.361642	-0.0795991	-96.3858	stable	466.13	433.322	420.372	364.338	235.279	231.724	203.31	253.848	-0.0795991
ENSMUSG00000025213	Kazald1	-0.079414	-0.40608	-0.333157	0.306316	-0.124079	-0.450745	-0.328534	0.36183	-0.328534	0.36183	-0.145046	-101.065	stable	112.808	109.11	88.1426	79.3117	115.339	122.963	110.349	113.651	-0.145046
ENSMUSG00000040746	Rnf167	-0.0123107	-0.199123	-0.188537	0.274743	-2.12962	-2.31644	-0.187161	0.36199	-0.187161	0.36199	-0.0825947	-93.5378	stable	315.01	405.265	308.499	309.811	1580.58	1492.37	1503.76	1523.09	-0.0825947
ENSMUSG00000010554	Mettl16	-0.127881	0.0476863	0.173721	0.360597	0.0941575	0.269725	0.175478	0.362012	0.175478	0.362012	0.0774344	159.55	stable	344.809	430.205	427.153	366.817	332.874	375.99	313.659	330.583	0.0774344
ENSMUSG00000038068	Rnf144b	0.0248595	0.41952	0.389839	0.250545	-1.7561	-1.36144	0.395847	0.362212	0.395847	0.362212	0.174583	86.6088	stable	61.725	56.1137	94.9228	64.4408	201.433	191.733	215.014	182.09	0.174583
ENSMUSG00000070730	Rmdn3	0.0738437	-0.13945	-0.216373	0.322788	-0.0352495	-0.248543	-0.213846	0.362283	-0.213846	0.362283	-0.0942961	-62.0972	stable	236.258	261.864	213.576	232.978	237.251	263.118	251.797	271.269	-0.0942961
ENSMUSG00000032788	Pdxk	0.177265	0.013365	-0.166156	0.336703	-0.690897	-0.854797	-0.164122	0.362334	-0.164122	0.362334	-0.0723599	4.31167	stable	406.534	430.205	447.493	394.08	749.87	575.198	758.734	730.435	-0.0723599
ENSMUSG00000039741	Bahcc1	0.0767338	-0.179972	-0.262502	0.357093	0.821555	0.564849	-0.25764	0.362335	-0.25764	0.362335	-0.113591	-66.9083	stable	176.661	168.341	169.505	136.317	95.6232	96.8006	101.989	99.5482	-0.113591
ENSMUSG00000031429	Psmd10	-0.0703493	0.107433	0.175902	0.331662	-0.654682	-0.476899	0.177756	0.362342	0.177756	0.362342	0.0783692	123.218	stable	351.194	317.977	366.131	354.424	483.374	557.631	485.871	498.571	0.0783692
ENSMUSG00000040928	S100pbp	-0.0455781	0.168771	0.212128	0.275857	-1.94487	-1.73052	0.214331	0.362433	0.214331	0.362433	0.0944712	105.113	stable	249.028	202.633	267.818	242.892	882.296	842.427	883.462	776.061	0.0944712
ENSMUSG00000085584	Rgag1	0.550168	0.0232254	-0.542812	0.362446	3.32595	2.79901	-0.527666	0.179955	-0.542812	0.362446	-0.239248	2.41731	stable	87.2664	74.8182	74.5822	89.2257	5.58623	10.4649	10.0317	13.2731	-0.239248
ENSMUSG00000050002	Idnk	0.0566822	-0.154265	-0.213149	0.284012	-1.47868	-1.68963	-0.211589	0.362709	-0.211589	0.362709	-0.0931927	-69.8249	stable	242.643	264.981	223.747	228.021	746.584	639.856	707.572	725.458	-0.0931927
ENSMUSG00000025264	Tsr2	-0.105414	0.0603909	0.164597	0.306831	-1.21045	-1.04465	0.165787	0.362776	0.165787	0.362776	0.0730063	150.192	stable	387.378	520.61	457.663	473.392	1002.89	1043.5	902.856	986.772	0.0730063
ENSMUSG00000029613	Eif2ak1	-0.170861	-0.0334919	0.136178	0.363007	0.690043	0.827413	0.137189	0.291165	0.136178	0.363007	0.05993	-168.91	stable	881.178	863.527	888.206	812.945	498.161	566.975	465.807	473.684	0.05993
ENSMUSG00000028889	Yrdc	-0.118927	0.0935125	0.210544	0.283043	-1.68987	-1.47743	0.212168	0.363046	0.212168	0.363046	0.0933617	141.822	stable	212.845	277.451	254.257	260.242	787.33	752.728	751.712	656.603	0.0933617
ENSMUSG00000030137	Tuba8	-0.189247	0.1991	0.384733	0.363312	3.59718	3.98552	0.388299	0.0299436	0.384733	0.363312	0.169175	133.547	stable	408.662	370.974	447.493	446.128	28.917	34.7585	32.1016	23.2279	0.169175
ENSMUSG00000038764	Ptpn3	-0.0192396	-0.13025	-0.111976	0.363426	-0.276127	-0.387137	-0.111163	0.361732	-0.111976	0.363426	-0.0492228	-98.4026	stable	1215.34	1209.56	976.349	1214.46	1412.66	1477.05	1456.61	1375.01	-0.0492228
ENSMUSG00000041408	Wapl	-0.0856603	0.0411783	0.125574	0.363509	-0.139601	-0.0127624	0.126745	0.33558	0.125574	0.363509	0.0551878	154.326	stable	817.324	798.061	806.844	845.165	845.164	907.459	858.717	781.039	0.0551878
ENSMUSG00000040412	5330417C22Rik	0.0381503	-0.15264	-0.193549	0.363521	1.33417	1.14338	-0.191119	0.305754	-0.193549	0.363521	-0.0850589	-75.9672	stable	427.818	389.678	389.861	346.989	146.885	173.419	154.489	172.135	-0.0850589
ENSMUSG00000038604	Ripor1	0.062211	-0.0526662	-0.115885	0.363564	0.883746	0.768869	-0.114941	0.283097	-0.115885	0.363564	-0.0509221	-40.2504	stable	1400.52	1362.32	1278.07	1368.13	787.33	686.574	777.794	751.174	-0.0509221
ENSMUSG00000016833	Mrps18c	-0.0120346	0.225652	0.235115	0.296986	-1.10281	-0.865123	0.237909	0.36411	0.237909	0.36411	0.104387	93.0528	stable	155.377	221.337	213.576	218.107	358.176	427.194	360.808	412.71	0.104387
ENSMUSG00000040339	Fam102b	0.130521	0.0108577	-0.120594	0.338003	-2.26296	-2.38262	-0.119718	0.36419	-0.119718	0.36419	-0.0525171	4.75535	stable	866.278	863.527	793.283	931.913	3746.72	4425.17	4459.44	4423.26	-0.0525171
ENSMUSG00000035258	Abi3bp	-0.193343	-0.0413652	0.150585	0.364264	1.27287	1.42484	0.151941	0.26373	0.150585	0.364264	0.0660443	-167.924	stable	842.865	751.3	776.333	770.811	318.415	333.383	286.908	279.15	0.0660443
ENSMUSG00000025401	Myo1a	-0.245675	-0.0765083	0.1672	0.364265	0.884955	1.05412	0.168838	0.29316	0.1672	0.364265	0.0733311	-162.702	stable	549.14	533.08	525.465	498.177	296.399	280.684	253.134	230.205	0.0733311
ENSMUSG00000034432	Cops8	-0.0869767	0.0304431	0.116589	0.337842	-1.85543	-1.73801	0.117404	0.364293	0.117404	0.364293	0.0514876	160.709	stable	864.15	879.114	932.277	842.687	3051.4	3151.44	2886.47	2913.86	0.0514876
ENSMUSG00000027602	Map1lc3a	0.0793976	0.00218804	-0.0774877	0.364305	-0.406603	-0.483812	-0.0772658	0.21824	-0.0774877	0.364305	-0.033981	1.57856	stable	7713.5	7407	7400.59	7661.02	9931.67	9801.53	10000.6	10709.7	-0.033981
ENSMUSG00000027286	Lrrc57	-0.138864	0.0342643	0.171115	0.357688	-0.530178	-0.35705	0.173193	0.364708	0.173193	0.364708	0.0758682	166.139	stable	366.093	399.031	342.4	428.779	472.53	611.825	472.495	505.207	0.0758682
ENSMUSG00000041346	Wrap53	0.0786453	0.393634	0.31109	0.281432	-1.06771	-0.752718	0.316001	0.364853	0.316001	0.364853	0.138371	78.7015	stable	95.7802	93.5228	98.3129	146.231	212.606	177.904	208.66	201.17	0.138371
ENSMUSG00000033943	Mga	-0.0477944	0.0878683	0.134774	0.364865	1.28901	1.42468	0.135702	0.254723	0.134774	0.364865	0.0590133	118.543	stable	1072.74	1019.4	1162.8	1058.32	407.467	436.537	392.91	418.103	0.0590133
ENSMUSG00000058587	Tmod3	0.0356328	0.167188	0.130286	0.364991	-0.0262566	0.105299	0.131538	0.352057	0.130286	0.364991	0.0570283	77.9686	stable	681.103	701.421	827.184	721.241	669.691	714.232	692.524	716.332	0.0570283
ENSMUSG00000074794	Arrdc3	-0.118325	0.0670114	0.183432	0.299187	-1.40312	-1.21779	0.18508	0.365196	0.18508	0.365196	0.0809675	150.476	stable	297.983	317.977	328.84	312.29	785.03	813.649	752.38	710.111	0.0809675
ENSMUSG00000027669	Gnb4	0.126457	0.0190342	-0.108037	0.365286	-0.314039	-0.421461	-0.107579	0.358918	-0.108037	0.365286	-0.0472518	8.55988	stable	1311.12	1480.78	1254.34	1536.66	1633.48	1770.82	1779.96	1910.91	-0.0472518
ENSMUSG00000036863	Syde2	-0.279379	0.165884	0.432981	0.365543	0.524668	0.969931	0.445265	0.320656	0.432981	0.365543	0.189239	149.3	stable	61.725	56.1137	67.802	64.4408	42.3897	38.496	39.1238	26.961	0.189239
ENSMUSG00000028514	Usp24	0.154035	0.0153476	-0.139841	0.365546	1.46699	1.32831	-0.13872	0.28737	-0.139841	0.365546	-0.0611185	5.69002	stable	955.673	823	874.646	919.52	302.314	334.13	349.773	353.396	-0.0611185
ENSMUSG00000021567	Nkd2	-0.371446	0.154465	0.511273	0.341621	-0.101961	0.42395	0.525747	0.365589	0.525747	0.365589	0.229755	157.42	stable	25.5414	52.9962	33.901	49.5698	45.0185	35.506	28.7577	33.1827	0.229755
ENSMUSG00000029439	Sfswap	-0.0950423	-0.265137	-0.172242	0.343975	-0.114531	-0.284625	-0.170574	0.36565	-0.170574	0.36565	-0.0745295	-109.721	stable	404.405	411.5	349.18	327.161	460.371	407.759	419.995	387.408	-0.0745295
ENSMUSG00000019731	Slc35e1	0.180877	0.0312242	-0.151126	0.325672	-0.541731	-0.691384	-0.149626	0.365696	-0.149626	0.365696	-0.0653687	9.79423	stable	472.515	573.606	522.075	532.876	735.083	752.728	799.864	875.61	-0.0653687
ENSMUSG00000031576	Kcnu1	-0.00392915	-0.362009	-0.370021	0.365867	1.04452	0.686438	-0.360519	0.359073	-0.370021	0.365867	-0.16158	-90.6218	stable	95.7802	90.4053	61.0218	81.7902	36.8034	52.3247	40.127	48.115	-0.16158
ENSMUSG00000004996	Mri1	0.0301792	-0.152932	-0.185574	0.365958	1.22919	1.04608	-0.183239	0.320798	-0.185574	0.365958	-0.0810159	-78.8368	stable	391.634	464.496	376.301	384.166	187.96	168.934	173.549	188.727	-0.0810159
ENSMUSG00000027763	Mbnl1	-0.190734	-0.0893821	0.100815	0.366347	-1.53277	-1.43142	0.101295	0.260629	0.100815	0.366347	0.043966	-154.891	stable	2375.35	2188.43	2125.59	2148.85	5935.54	7089.99	5304.11	6028.89	0.043966
ENSMUSG00000032101	Ddx25	-0.250744	-0.0769083	0.171909	0.366368	0.696655	0.870491	0.173706	0.301036	0.171909	0.366368	0.0749664	-162.948	stable	547.011	470.731	464.444	498.177	279.969	341.605	245.443	273.343	0.0749664
ENSMUSG00000024885	Aldh3b1	0.197147	-0.0194409	-0.220711	0.366474	0.596584	0.379997	-0.216685	0.365799	-0.220711	0.366474	-0.0962205	-5.63179	stable	221.359	246.277	203.406	250.328	174.816	127.822	176.559	168.402	-0.0962205
ENSMUSG00000034429	Zfp707	0.266004	-0.184786	-0.464173	0.310172	0.303144	-0.147646	-0.453252	0.366656	-0.453252	0.366656	-0.1975	-34.7867	stable	48.9543	62.3485	61.0218	37.1774	42.7183	45.2235	49.4899	55.5811	-0.1975
ENSMUSG00000040681	Hmgn1	-0.0793752	0.322997	0.399426	0.22201	-3.26183	-2.85946	0.403326	0.366728	0.403326	0.366728	0.175711	103.807	stable	61.725	52.9962	57.6317	84.2687	557.309	532.217	525.663	498.571	0.175711
ENSMUSG00000068798	Rap1a	-0.163832	0.107689	0.269391	0.258079	-2.50282	-2.2313	0.271452	0.366973	0.271452	0.366973	0.118181	146.682	stable	144.734	127.814	155.945	138.795	707.152	821.123	668.114	686.468	0.118181
ENSMUSG00000018500	Adora2b	-0.00393558	0.460082	0.450626	0.36705	0.311017	0.775034	0.465902	0.353608	0.450626	0.36705	0.196146	90.4901	stable	51.0828	34.2917	67.802	52.0483	34.5032	34.3848	29.7608	38.5749	0.196146
ENSMUSG00000030725	Lipt2	0.0810034	-0.284293	-0.375106	0.324823	0.28153	-0.0837659	-0.366968	0.367181	-0.366968	0.367181	-0.159675	-74.0962	stable	70.2388	109.11	77.9723	66.9193	64.0774	78.8607	65.2063	85.0308	-0.159675
ENSMUSG00000054723	Vmac	0.108124	-0.282549	-0.395296	0.259156	-1.80188	-2.19255	-0.392832	0.367251	-0.392832	0.367251	-0.170896	-69.0595	stable	63.8534	87.2879	54.2416	66.9193	280.955	230.976	270.188	278.32	-0.170896
ENSMUSG00000054716	Zfp771	0.143036	-0.0328505	-0.178155	0.367283	1.32685	1.15096	-0.175974	0.292304	-0.178155	0.367283	-0.0774971	-12.9345	stable	521.47	505.023	447.493	545.268	227.393	175.288	237.752	204.074	-0.0774971
ENSMUSG00000040613	Apobec1	0.327231	-0.262106	-0.601546	0.270687	-0.834671	-1.424	-0.593626	0.367301	-0.593626	0.367301	-0.258214	-38.6941	stable	29.7983	40.5265	13.5604	42.1343	67.3634	54.5672	63.5343	88.7638	-0.258214
ENSMUSG00000027882	Stxbp3	-0.246372	0.0205768	0.264038	0.313841	-0.301786	-0.0348372	0.266464	0.367308	0.266464	0.367308	0.115904	175.226	stable	191.56	162.106	122.044	230.5	208.991	222.38	191.272	169.647	0.115904
ENSMUSG00000020402	Vdac1	-0.0472511	0.0361219	0.0831349	0.36731	-0.574945	-0.491572	0.0833353	0.243773	0.0831349	0.36731	0.0361609	142.603	stable	6104.39	6163.15	5858.09	6627.48	8580.78	9398.63	8645.35	8634.98	0.0361609
ENSMUSG00000056851	Pcbp2	-0.0701437	0.0242983	0.0938521	0.367316	-2.31384	-2.2194	0.0944688	0.308432	0.0938521	0.367316	0.0408219	160.894	stable	1964.56	1889.16	1932.36	1967.92	9221.89	9653.9	8379.51	9479.06	0.0408219
ENSMUSG00000051391	Ywhag	-0.0610269	-0.139302	-0.0783588	0.367365	-0.569801	-0.648076	-0.0782383	0.217476	-0.0783588	0.367365	-0.0340784	-113.658	stable	44390.9	48647.4	39830.3	44139.4	69770.1	66067.4	68021.9	61322.1	-0.0340784
ENSMUSG00000021713	Ppwd1	-0.239872	0.0847686	0.317609	0.367483	0.692753	1.01739	0.324344	0.312868	0.317609	0.367483	0.138085	160.537	stable	138.349	109.11	149.164	116.489	61.4486	90.8207	63.2	64.7063	0.138085
ENSMUSG00000023994	Nfya	0.0492954	0.226434	0.17504	0.334538	-0.42984	-0.252701	0.177292	0.367645	0.177292	0.367645	0.0770459	77.7182	stable	297.983	352.269	366.131	384.166	435.398	420.466	449.087	430.546	0.0770459
ENSMUSG00000031696	Vps35	-0.161177	-0.0690333	0.0918113	0.367723	1.47415	1.5663	0.0920745	0.152289	0.0918113	0.367723	0.0398901	-156.814	stable	7038.78	6736.76	6593.74	6478.78	2271.95	2611.75	2070.55	2266.8	0.0398901
ENSMUSG00000022114	Spry2	-0.0235057	0.170604	0.192512	0.296136	-1.17908	-0.984969	0.194181	0.367801	0.194181	0.367801	0.0843496	97.8448	stable	278.827	330.447	396.642	287.505	668.048	680.968	631.665	686.883	0.0843496
ENSMUSG00000033475	Tomm6	-0.0835964	0.0319389	0.114607	0.354166	-2.14865	-2.03311	0.115422	0.368046	0.115422	0.368046	0.0501043	159.09	stable	864.15	1000.69	925.497	959.176	4281.03	3812.23	3705.39	3882.8	0.0501043
ENSMUSG00000035161	Ints6	-0.203739	-0.0231138	0.178309	0.368072	0.123738	0.304363	0.1805	0.361162	0.178309	0.368072	0.0773982	-173.528	stable	366.093	339.799	379.691	317.247	302.314	337.12	288.914	262.144	0.0773982
ENSMUSG00000038365	Fbxo25	0.215792	0.101497	-0.11524	0.368086	0.862372	0.748077	-0.114412	0.302768	-0.11524	0.368086	-0.0500202	25.1898	stable	1240.89	1159.68	1261.12	1303.69	623.358	679.099	722.954	779.38	-0.0500202
ENSMUSG00000064090	Vrk2	-0.279694	0.146637	0.41495	0.357901	0.0510874	0.477419	0.425519	0.368387	0.425519	0.368387	0.184546	152.333	stable	57.4681	49.8788	50.8515	66.9193	50.6047	51.9509	40.7957	43.1376	0.184546
ENSMUSG00000029227	Fip1l1	-0.162345	-0.0271025	0.133888	0.368424	0.185096	0.320339	0.135142	0.332975	0.133888	0.368424	0.0580609	-170.522	stable	708.773	773.122	728.871	713.805	617.443	661.16	594.213	540.049	0.0580609
ENSMUSG00000030518	Fam189a1	-0.118579	0.453708	0.569598	0.204475	-4.57505	-4.00276	0.574489	0.368427	0.574489	0.368427	0.249127	104.647	stable	29.7983	21.822	33.901	37.1774	595.755	632.007	574.15	548.76	0.249127
ENSMUSG00000079426	Arpc4	0.198175	0.114058	-0.0846236	0.368614	-1.13598	-1.2201	-0.0840459	0.295181	-0.0846236	0.368614	-0.0366783	29.9221	stable	2956.41	2874.27	3034.14	3236.91	6525.71	6089.47	7059.33	7318.04	-0.0366783
ENSMUSG00000103897	Pcdhga8	-0.139036	0.115167	0.25303	0.235891	-5.20043	-4.94623	0.253946	0.368669	0.253946	0.368669	0.110051	140.364	stable	187.303	134.049	183.065	168.537	6024.92	5750.85	5384.7	5237.9	0.110051
ENSMUSG00000026885	Ttll11	-0.106188	0.181601	0.284252	0.286529	-1.16264	-0.874848	0.28756	0.368694	0.28756	0.368694	0.12461	120.316	stable	129.835	105.992	145.774	123.925	253.681	270.22	248.453	234.768	0.12461
ENSMUSG00000062169	Cnih4	0.137203	-0.0959664	-0.2351	0.264907	-2.08491	-2.31808	-0.233933	0.368834	-0.233933	0.368834	-0.101333	-34.9709	stable	185.175	218.22	172.895	198.279	858.309	814.396	923.589	903.815	-0.101333
ENSMUSG00000001166	Oas1c	-0.241764	0.200574	0.435399	0.278421	-1.31432	-0.871986	0.442179	0.368963	0.442179	0.368963	0.191471	140.32	stable	42.569	56.1137	54.2416	57.0053	115.668	122.963	90.2856	110.333	0.191471
ENSMUSG00000031918	Mtmr2	-0.0370567	-0.167168	-0.131553	0.369015	0.203789	0.073677	-0.130403	0.342816	-0.131553	0.369015	-0.0569565	-102.499	stable	851.379	763.769	708.531	726.198	636.174	749.364	636.347	704.718	-0.0569565
ENSMUSG00000044629	Cnrip1	-0.199323	-0.0407001	0.156777	0.368932	-0.751509	-0.592886	0.158361	0.369345	0.158361	0.369345	0.0685018	-168.459	stable	525.727	417.735	478.004	443.65	695.322	880.923	626.649	736.657	0.0685018
ENSMUSG00000050855	Zfp940	-0.0340073	-0.533278	-0.522633	0.348783	0.876622	0.377352	-0.506039	0.369445	-0.506039	0.369445	-0.218836	-93.6488	stable	40.4405	56.1137	30.5109	34.6989	22.0163	29.1523	23.073	26.5462	-0.218836
ENSMUSG00000037994	Slc9b2	-0.342454	0.112868	0.442772	0.352548	-0.16059	0.294731	0.454371	0.369462	0.454371	0.369462	0.196484	161.758	stable	53.2112	43.644	64.4119	42.1343	62.763	44.476	39.7926	44.3819	0.196484
ENSMUSG00000019505	Ubb	-0.0829454	0.000912154	0.0835975	0.369996	0.932443	1.0163	0.0838463	0.199554	0.0835975	0.369996	0.0360977	179.37	stable	6312.98	6041.57	6173.37	6131.79	3178.57	3195.92	3080.08	2897.27	0.0360977
ENSMUSG00000029050	Ski	0.0653314	0.186622	0.120369	0.353666	-0.953805	-0.832515	0.121246	0.370373	0.121246	0.370373	0.0523006	70.7062	stable	702.388	776.239	837.355	830.294	1421.53	1385.48	1474.33	1443.03	0.0523006
ENSMUSG00000021711	Trappc13	-0.0520295	-0.192676	-0.142038	0.370769	1.15139	1.01075	-0.140883	0.248197	-0.142038	0.370769	-0.0612039	-105.111	stable	1087.64	1078.63	884.816	993.875	414.039	546.419	406.954	513.088	-0.0612039
ENSMUSG00000020151	Ptprr	-0.194513	-0.0739352	0.119717	0.370829	0.00433417	0.124912	0.120534	0.348359	0.119717	0.370829	0.0515774	-159.188	stable	1136.59	944.58	1040.76	941.827	982.849	1070.41	883.462	898.423	0.0515774
ENSMUSG00000079659	Tmem243	0.16317	-0.324085	-0.49106	0.250362	-2.79321	-3.28047	-0.490995	0.3712	-0.490995	0.3712	-0.211321	-63.2758	stable	51.0828	43.644	27.1208	47.0913	318.415	331.514	326.7	396.534	-0.211321
ENSMUSG00000041426	Hibch	-0.10459	-0.274085	-0.171465	0.371527	1.38569	1.2162	-0.16984	0.251042	-0.171465	0.371527	-0.0737314	-110.887	stable	698.131	720.125	545.806	614.666	221.149	312.827	215.682	277.491	-0.0737314
ENSMUSG00000054814	Usp46	-0.0794044	-0.226026	-0.148006	0.307959	-1.8997	-2.04632	-0.146882	0.371759	-0.146882	0.371759	-0.0631209	-109.357	stable	630.021	567.372	572.927	456.042	2163.84	2247.34	2118.37	2027.88	-0.0631209
ENSMUSG00000031148	Gpkow	-0.101164	0.102158	0.200153	0.371949	0.565641	0.768964	0.203201	0.341688	0.200153	0.371949	0.0859691	134.72	stable	263.928	293.038	291.549	299.897	177.774	190.985	168.868	172.55	0.0859691
ENSMUSG00000034278	Dnajc17	-0.0819723	-0.410335	-0.338336	0.371987	1.03598	0.707614	-0.33048	0.368178	-0.338336	0.371987	-0.145306	-101.297	stable	121.322	99.7576	67.802	96.6611	58.1626	48.5872	52.4994	47.7002	-0.145306
ENSMUSG00000017132	Cyth1	0.0162468	-0.131787	-0.149561	0.347051	-0.465452	-0.613485	-0.148437	0.372	-0.148437	0.372	-0.0637473	-82.972	stable	621.507	495.671	491.564	527.919	813.29	715.353	810.23	725.458	-0.0637473
ENSMUSG00000015970	Chdh	-0.0594516	-0.445961	-0.400754	0.372157	1.29319	0.906677	-0.389458	0.35969	-0.400754	0.372157	-0.172033	-97.5934	stable	70.2388	96.6402	61.0218	59.4838	32.203	34.011	30.764	32.3532	-0.172033
ENSMUSG00000014907	Naf1	-0.218907	0.00194612	0.217398	0.352359	-0.166446	0.0544069	0.220359	0.372241	0.220359	0.372241	0.094573	179.491	stable	197.946	243.159	203.406	230.5	231.007	252.28	220.029	192.045	0.094573
ENSMUSG00000028991	Mtor	0.0944928	-0.0435425	-0.138424	0.372248	4.2088	4.07076	-0.138014	0.0800238	-0.138424	0.372248	-0.059407	-24.7404	stable	4035.54	4224.11	4210.5	3767.31	208.991	230.229	213.342	252.604	-0.059407
ENSMUSG00000036968	Cnpy4	0.0875686	-0.147312	-0.239005	0.326244	-0.158321	-0.393202	-0.235384	0.372281	-0.235384	0.372281	-0.10101	-59.271	stable	180.918	215.102	183.065	171.016	207.019	224.996	205.651	250.53	-0.10101
ENSMUSG00000017307	Acot8	0.191683	-0.029076	-0.224122	0.335789	0.190963	-0.0297952	-0.220918	0.372434	-0.220918	0.372434	-0.0947628	-8.62535	stable	221.359	218.22	244.087	188.365	199.133	179.773	210.667	219.421	-0.0947628
ENSMUSG00000044030	Irf2bp1	0.0780782	-0.0503529	-0.129859	0.370616	-0.132879	-0.26131	-0.12849	0.372489	-0.12849	0.372489	-0.0551078	-32.8181	stable	676.846	782.474	664.46	726.198	839.907	725.818	805.883	836.62	-0.0551078
ENSMUSG00000022677	Fopnl	-0.0964669	-0.255087	-0.16034	0.314643	-1.17575	-1.33437	-0.159152	0.372539	-0.159152	0.372539	-0.0682491	-110.715	stable	457.616	452.027	376.301	381.688	1003.55	1019.21	930.611	948.612	-0.0682491
ENSMUSG00000020257	Wdr82	0.193427	0.0595058	-0.135037	0.326121	-1.09485	-1.22877	-0.134037	0.372595	-0.134037	0.372595	-0.0574701	17.1	stable	604.479	595.428	647.509	599.795	1255.59	1267.38	1456.27	1409.02	-0.0574701
ENSMUSG00000066191	Anks6	0.194444	-0.0961464	-0.296716	0.333964	0.319926	0.0293352	-0.291503	0.372822	-0.291503	0.372822	-0.124909	-26.3109	stable	117.065	158.989	155.945	101.618	122.24	92.6894	121.384	123.191	-0.124909
ENSMUSG00000023707	Ogfod2	-0.0240836	0.160731	0.183411	0.289963	-2.00353	-1.81871	0.184786	0.372895	0.184786	0.372895	0.0791651	98.5217	stable	287.34	321.095	372.911	304.854	1231.93	1157.5	1205.48	1128.63	0.0791651
ENSMUSG00000029415	Sdad1	-0.000506188	-0.172939	-0.174478	0.355484	0.343677	0.171244	-0.172728	0.372993	-0.172728	0.372993	-0.0739793	-90.1677	stable	491.672	386.561	447.493	339.553	352.919	333.009	359.471	321.458	-0.0739793
ENSMUSG00000030619	Eed	-0.0893573	0.158838	0.244954	0.305831	-1.00242	-0.754228	0.24828	0.373281	0.24828	0.373281	0.106255	119.361	stable	146.863	171.458	186.455	166.059	289.17	334.504	289.583	292.423	0.106255
ENSMUSG00000024069	Slc30a6	0.212329	0.0306395	-0.184487	0.373304	1.0347	0.853008	-0.181981	0.315208	-0.184487	0.373304	-0.0789487	8.21122	stable	429.947	380.326	410.202	416.386	171.53	219.764	195.619	254.678	-0.0789487
ENSMUSG00000026554	Dcaf8	-0.173891	-0.0742385	0.098895	0.373403	-0.756744	-0.657091	0.0995849	0.336347	0.098895	0.373403	0.0423095	-156.881	stable	1707.02	1524.42	1495.03	1563.93	2763.54	2625.95	2427.35	2318.23	0.0423095
ENSMUSG00000020149	Rab1a	0.0858198	-0.00544422	-0.0916877	0.373923	-0.322551	-0.413815	-0.0913374	0.209496	-0.0916877	0.373923	-0.0391706	-3.62985	stable	4093.01	3956.01	4003.71	3977.98	4464.39	5450.36	4886.46	5562.26	-0.0391706
ENSMUSG00000024423	Impact	-0.0638572	-0.164615	-0.101559	0.373942	-0.653588	-0.754346	-0.100791	0.358388	-0.101559	0.373942	-0.0433854	-111.202	stable	1717.66	1511.95	1539.11	1345.82	2480.95	2534.76	2503.59	2261.82	-0.0433854
ENSMUSG00000040021	Lats1	0.0255573	0.174951	0.14767	0.361852	-0.661907	-0.512514	0.149241	0.374479	0.149241	0.374479	0.063662	81.6889	stable	449.103	445.792	518.685	488.263	710.766	682.463	762.747	645.404	0.063662
ENSMUSG00000006191	Cdkal1	-0.165187	0.07934	0.239992	0.374639	0.303854	0.548381	0.244223	0.359083	0.239992	0.374639	0.102329	154.345	stable	178.79	171.458	179.675	188.365	125.855	153.984	122.053	125.68	0.102329
ENSMUSG00000021039	Snw1	0.140341	0.00728521	-0.13403	0.374991	1.57257	1.43952	-0.133113	0.269295	-0.13403	0.374991	-0.057094	2.9716	stable	1223.86	1125.39	1061.1	1281.38	363.762	415.607	385.888	467.462	-0.057094
ENSMUSG00000025287	Acot9	0.202776	0.0479992	-0.156788	0.37535	0.311013	0.156236	-0.155004	0.339821	-0.156788	0.37535	-0.0667231	13.3174	stable	534.24	486.318	539.026	515.526	350.947	461.952	412.639	516.406	-0.0667231
ENSMUSG00000040913	Fbxw4	0.034444	0.370981	0.333366	0.249462	-2.64236	-2.30582	0.337083	0.37536	0.337083	0.37536	0.143446	84.6955	stable	70.2388	84.1705	94.9228	101.618	511.633	428.689	495.233	461.655	0.143446
ENSMUSG00000029634	Rnf6	-0.0226922	-0.14645	-0.124986	0.375374	0.308298	0.18454	-0.12398	0.351183	-0.124986	0.375374	-0.0531859	-98.8079	stable	872.664	819.883	766.163	758.418	638.802	709.373	635.343	682.735	-0.0531859
ENSMUSG00000022075	Rhobtb2	-0.00498504	-0.165514	-0.162277	0.324594	-0.708039	-0.868568	-0.160814	0.375435	-0.160814	0.375435	-0.0684206	-91.7251	stable	489.543	439.557	359.351	460.999	768.6	729.929	727.97	755.737	-0.0684206
ENSMUSG00000024603	Dctn4	-0.0297667	0.0569692	0.0862186	0.375531	-0.876004	-0.789268	0.0867069	0.278267	0.0862186	0.375531	0.0366734	117.587	stable	3169.26	2952.2	3179.91	3165.03	5415.69	5658.91	5609.08	5164.89	0.0366734
ENSMUSG00000004187	Kifc2	0.00114036	-0.253526	-0.259132	0.324855	-0.696027	-0.950694	-0.255565	0.375542	-0.255565	0.375542	-0.108702	-89.7423	stable	163.891	180.811	162.725	126.403	309.215	237.703	312.99	230.62	-0.108702
ENSMUSG00000032834	Pwp2	0.160522	0.019623	-0.142542	0.375557	0.392631	0.251732	-0.141	0.353827	-0.142542	0.375557	-0.0606268	6.96953	stable	585.323	586.076	579.707	599.795	480.745	396.546	498.243	476.172	-0.0606268
ENSMUSG00000022772	Senp5	-0.074338	0.0755632	0.148926	0.375725	1.60948	1.75938	0.149885	0.234379	0.148926	0.375725	0.0633129	134.532	stable	1028.04	885.349	972.959	1038.49	280.298	340.11	294.933	289.934	0.0633129
ENSMUSG00000038126	Mphosph9	-0.0700933	-0.532994	-0.470119	0.272574	-2.11064	-2.57354	-0.468618	0.375748	-0.468618	0.375748	-0.199211	-97.4919	stable	63.8534	43.644	40.6812	34.6989	228.05	235.087	249.79	187.897	-0.199211
ENSMUSG00000049929	Lpar4	-0.359696	0.170091	0.519796	0.280802	-1.99417	-1.46439	0.530387	0.375797	0.530387	0.375797	0.225439	154.692	stable	29.7983	37.4091	37.2911	37.1774	113.039	148.004	74.5693	127.754	0.225439
ENSMUSG00000028461	Ccdc107	-0.277154	-0.0609315	0.213597	0.375884	1.75633	1.97255	0.216094	0.212365	0.213597	0.375884	0.0907672	-167.601	stable	493.8	489.436	410.202	520.483	158.386	127.822	102.324	132.731	0.0907672
ENSMUSG00000045382	Cxcr4	-0.132739	-0.00305409	0.12833	0.37595	0.506552	0.636237	0.129505	0.321202	0.12833	0.37595	0.0545236	-178.682	stable	851.379	819.883	813.624	845.165	558.623	600.612	531.013	518.895	0.0545236
ENSMUSG00000027739	Rab33b	-0.0755211	0.0741332	0.14839	0.329073	-1.35947	-1.20982	0.149626	0.376046	0.149626	0.376046	0.063555	135.531	stable	472.515	452.027	461.054	505.612	1162.59	1175.44	1145.29	1058.11	0.063555
ENSMUSG00000015659	Serac1	0.29686	-0.0783876	-0.385009	0.376056	2.56937	2.19412	-0.37636	0.241217	-0.385009	0.376056	-0.163532	-14.7917	stable	144.734	112.227	128.824	116.489	24.6452	18.3136	21.0667	31.5236	-0.163532
ENSMUSG00000032018	Sc5d	0.0140209	-0.0783008	-0.0929729	0.376487	-0.42979	-0.522111	-0.0922806	0.293308	-0.0929729	0.376487	-0.0394437	-79.8479	stable	2360.45	2465.88	2193.39	2339.7	2954.13	3436.24	3106.16	3301.68	-0.0394437
ENSMUSG00000028093	Acp6	0.328426	-0.0213224	-0.359414	0.376591	1.39598	1.04623	-0.350051	0.370072	-0.359414	0.376591	-0.152438	-3.7146	stable	78.7526	105.992	64.4119	111.532	33.1888	35.1323	42.4677	42.7228	-0.152438
ENSMUSG00000005125	Ndrg1	-0.0814249	-0.00391034	0.0772913	0.376615	-0.28269	-0.205175	0.0774295	0.219151	0.0772913	0.376615	0.0327794	-177.251	stable	7302.71	7032.91	7163.28	7066.18	8632.7	8536.02	8220.68	7896.66	0.0327794
ENSMUSG00000004561	Mettl17	-0.0156263	0.27254	0.28383	0.332959	-0.381043	-0.0928775	0.288335	0.376708	0.288335	0.376708	0.122253	93.2815	stable	108.551	115.345	111.873	153.666	142.613	143.519	153.151	127.754	0.122253
ENSMUSG00000036781	Rps27l	-0.000670934	0.189689	0.188224	0.316336	-1.30941	-1.11905	0.190196	0.376767	0.190196	0.376767	0.0806295	90.2027	stable	300.111	249.394	284.768	339.553	648.003	701.898	614.611	725.872	0.0806295
ENSMUSG00000025722	Wdr73	0.00587437	-0.239173	-0.248804	0.311003	-0.476971	-0.722019	-0.246225	0.376873	-0.246225	0.376873	-0.104352	-88.593	stable	166.019	215.102	142.384	173.494	270.439	246.3	253.469	262.144	-0.104352
ENSMUSG00000021124	Vti1b	-0.194477	-0.0640151	0.128988	0.37694	-0.829412	-0.69895	0.13024	0.344154	0.128988	0.37694	0.0546558	-161.78	stable	847.122	741.947	732.262	783.203	1258.87	1533.11	1106.17	1316.94	0.0546558
ENSMUSG00000028107	Tars2	0.198307	0.0339356	-0.166616	0.377004	0.84167	0.677298	-0.164519	0.342951	-0.166616	0.377004	-0.0705876	9.71076	stable	432.075	455.144	430.543	468.435	270.768	214.905	276.876	277.076	-0.0705876
ENSMUSG00000060073	Psma3	0.0397454	0.214521	0.172383	0.350426	-1.06735	-0.892577	0.175009	0.377017	0.175009	0.377017	0.0741404	79.5035	stable	327.781	296.155	352.57	369.295	567.496	725.07	616.618	702.645	0.0741404
ENSMUSG00000033306	Lpp	-0.0505982	0.122976	0.171968	0.318692	-1.29289	-1.11931	0.173648	0.377403	0.173648	0.377403	0.073487	112.365	stable	323.524	380.326	339.01	413.908	787.33	899.61	796.52	820.858	0.073487
ENSMUSG00000008690	Ncaph2	0.0971742	-0.0482004	-0.147177	0.377462	0.296153	0.150778	-0.145538	0.336087	-0.147177	0.377462	-0.0622746	-26.3824	stable	634.278	707.656	579.707	698.934	624.015	446.255	565.79	572.402	-0.0622746
ENSMUSG00000026170	Cyp27a1	-0.0643562	0.292113	0.348341	0.362406	-0.0333943	0.323075	0.357473	0.377489	0.357473	0.377489	0.151245	102.424	stable	61.725	84.1705	74.5822	99.1396	83.1363	61.6684	65.2063	72.5872	0.151245
ENSMUSG00000062110	Scfd2	-0.116057	0.0479352	0.162412	0.377578	1.09336	1.25735	0.16396	0.309238	0.162412	0.377578	0.0686991	157.558	stable	544.883	710.773	684.8	599.795	264.196	310.211	270.523	255.507	0.0686991
ENSMUSG00000019768	Esr1	0.0778967	-0.120333	-0.200949	0.339398	-0.0569039	-0.255134	-0.19845	0.377599	-0.19845	0.377599	-0.083938	-57.0833	stable	255.414	283.686	237.307	252.806	265.182	284.422	303.293	272.513	-0.083938
ENSMUSG00000030380	Mzf1	0.413028	-0.185619	-0.63728	0.377745	1.6906	1.09195	-0.603883	0.373021	-0.63728	0.377745	-0.269442	-24.1996	stable	23.4129	37.4091	30.5109	22.3064	12.1583	5.97996	12.0381	12.0287	-0.269442
ENSMUSG00000027386	Fbln7	-0.284035	-0.0637187	0.216404	0.377763	0.393969	0.614285	0.219912	0.326353	0.216404	0.377763	0.0914914	-167.356	stable	255.414	280.568	244.087	262.72	235.279	164.075	165.189	160.936	0.0914914
ENSMUSG00000020389	Cdkl3	0.0617006	-0.41913	-0.494987	0.308077	-0.275464	-0.756295	-0.486002	0.377838	-0.486002	0.377838	-0.205431	-81.6256	stable	51.0828	43.644	30.5109	39.6559	61.4486	51.9509	66.8783	50.6037	-0.205431
ENSMUSG00000025939	Ube2w	0.00764916	0.152348	0.143575	0.307817	-2.45528	-2.31058	0.144638	0.378116	0.144638	0.378116	0.0610915	87.1257	stable	491.672	483.201	498.345	575.01	2590.04	2673.79	2644.7	2611.07	0.0610915
ENSMUSG00000024570	Rbfa	0.187137	-0.00374004	-0.193464	0.378124	1.62994	1.43907	-0.191123	0.299273	-0.193464	0.378124	-0.0817123	-1.14494	stable	464.002	383.443	383.081	458.521	152.471	118.478	160.173	146.419	-0.0817123
ENSMUSG00000005986	Ankrd13d	-0.108579	-0.231122	-0.123611	0.378179	0.212713	0.0901701	-0.122759	0.334958	-0.123611	0.378179	-0.0522012	-115.164	stable	970.572	1119.16	857.695	902.171	973.976	791.224	839.991	786.846	-0.0522012
ENSMUSG00000045180	Shroom2	0.00377453	0.176701	0.171107	0.342673	-0.558759	-0.385833	0.172748	0.378236	0.172748	0.378236	0.0729405	88.7763	stable	357.579	299.273	366.131	376.731	458.071	500.822	480.52	474.098	0.0729405
ENSMUSG00000040410	Fbxl4	0.0697892	-0.0863693	-0.158144	0.373351	0.0710712	-0.0850872	-0.156284	0.378582	-0.156284	0.378582	-0.0659268	-51.0607	stable	446.974	448.909	454.273	389.123	372.306	467.185	428.355	446.308	-0.0659268
ENSMUSG00000024286	Ccny	0.0563283	0.28873	0.230403	0.261565	-2.97851	-2.74611	0.232874	0.378725	0.232874	0.378725	0.0981975	78.9608	stable	168.147	168.341	183.065	223.064	1232.91	1376.89	1335.56	1359.25	0.0981975
ENSMUSG00000020589	Fam49a	-0.13086	0.10735	0.23491	0.327532	-0.630919	-0.392709	0.237929	0.3789	0.237929	0.3789	0.100281	140.636	stable	183.047	155.871	176.285	188.365	265.51	254.148	244.44	226.887	0.100281
ENSMUSG00000059495	Arhgef12	-0.0129075	0.0845654	0.0969631	0.379098	-0.696754	-0.599281	0.0974226	0.331245	0.0969631	0.379098	0.0408455	98.6783	stable	1966.69	1695.88	1996.77	1886.13	2770.77	3095	2934.95	2837.95	0.0408455
ENSMUSG00000056492	Adgrf5	-0.189081	-0.0389004	0.149226	0.379203	2.15347	2.30365	0.150221	0.183456	0.149226	0.379203	0.0628433	-168.375	stable	1238.76	1193.97	1217.05	1145.06	268.796	269.846	252.465	216.517	0.0628433
ENSMUSG00000023106	Denr	-0.0635353	0.0727438	0.134746	0.377421	-0.624089	-0.48781	0.136134	0.379299	0.136134	0.379299	0.0573148	131.134	stable	574.681	536.197	579.707	584.924	778.458	911.197	778.463	827.08	0.0573148
ENSMUSG00000022964	Tmem50b	0.102811	-0.00501896	-0.108866	0.355003	-2.09836	-2.20619	-0.107782	0.37942	-0.107782	0.37942	-0.0453634	-2.79481	stable	976.958	1000.69	928.887	1023.62	3959.98	4366.49	4367.48	4512.44	-0.0453634
ENSMUSG00000043909	Trp53bp1	-0.15068	-0.0499691	0.100206	0.379877	1.43439	1.5351	0.100748	0.221285	0.100206	0.379877	0.0421224	-161.653	stable	2907.46	2911.68	2891.75	2706.51	1006.18	1112.65	966.056	929.117	0.0421224
ENSMUSG00000030614	Tmem126b	-0.209086	-0.0388698	0.168201	0.379926	1.12972	1.29994	0.169959	0.267746	0.168201	0.379926	0.0706949	-169.469	stable	617.25	595.428	545.806	624.58	239.551	306.847	221.701	247.626	0.0706949
ENSMUSG00000048232	Fbxo10	-0.177248	0.0133885	0.187812	0.380137	0.740754	0.93139	0.190573	0.331798	0.187812	0.380137	0.0788921	175.68	stable	376.735	324.212	372.911	337.075	214.249	200.702	192.275	172.135	0.0788921
ENSMUSG00000026275	Ppp1r7	0.0403458	0.158408	0.117251	0.380189	0.915103	1.03317	0.118109	0.289359	0.117251	0.380189	0.0492455	75.7108	stable	1168.52	1137.86	1308.58	1256.59	584.254	620.421	604.914	625.495	0.0492455
ENSMUSG00000038618	Rassf7	-0.275543	0.314176	0.569023	0.38026	0.894084	1.4838	0.590909	0.285673	0.569023	0.38026	0.238944	131.252	stable	36.1836	37.4091	40.6812	49.5698	18.7303	20.1824	19.3947	12.4435	0.238944
ENSMUSG00000029338	Antxr2	-0.0351171	0.105417	0.139162	0.380467	0.516679	0.657213	0.140603	0.256544	0.139162	0.380467	0.0584038	108.424	stable	962.059	919.641	1057.71	964.133	554.023	743.01	567.128	689.786	0.0584038
ENSMUSG00000003575	Crtc1	0.0679219	-0.0500928	-0.11912	0.380656	0.0725938	-0.0454209	-0.118191	0.363417	-0.11912	0.380656	-0.0499669	-36.409	stable	938.646	835.47	847.525	862.515	886.24	779.638	853.367	881.831	-0.0499669
ENSMUSG00000022471	Xrcc6	0.0120425	0.288202	0.273326	0.380739	2.38428	2.66044	0.276207	0.161597	0.273326	0.380739	0.114625	87.6073	stable	295.854	349.152	416.982	364.338	56.5195	64.2846	66.8783	53.922	0.114625
ENSMUSG00000041353	Tmem29	-0.042689	0.254648	0.294068	0.267528	-2.09258	-1.79524	0.297759	0.38107	0.297759	0.38107	0.12476	99.5165	stable	104.294	96.6402	128.824	111.532	408.452	437.658	409.629	406.074	0.12476
ENSMUSG00000078184	Rbm8a2	-0.308974	0.300683	0.600596	0.381076	3.32053	3.93019	0.609876	0.0430053	0.600596	0.381076	0.251643	135.779	stable	131.964	137.167	196.626	136.317	11.1725	15.3237	10.0317	11.1992	0.251643
ENSMUSG00000035941	Ibtk	-0.163468	0.0101912	0.171465	0.349884	-0.523197	-0.349538	0.173652	0.38132	0.173652	0.38132	0.0727098	176.433	stable	344.809	324.212	345.79	327.161	482.059	466.063	425.68	415.199	0.0727098
ENSMUSG00000001424	Snd1	0.154968	0.0567379	-0.0988395	0.381408	1.60084	1.50261	-0.0983381	0.234046	-0.0988395	0.381408	-0.0413752	20.1091	stable	2654.17	2578.11	2701.91	2713.95	900.041	797.951	944.321	934.094	-0.0413752
ENSMUSG00000024561	Mbd1	0.0748168	-0.0923878	-0.169205	0.353486	0.181048	0.0138436	-0.167717	0.381419	-0.167717	0.381419	-0.0702061	-50.999	stable	455.488	408.383	474.614	342.032	366.063	386.455	403.276	383.675	-0.0702061
ENSMUSG00000020132	Rab21	-0.176638	-0.0739752	0.101901	0.372319	-2.00288	-1.90022	0.102619	0.38143	0.102619	0.38143	0.042955	-157.276	stable	1147.23	1094.22	1023.81	1093.01	4482.13	4370.23	3912.38	3867.45	0.042955
ENSMUSG00000021823	Vcl	0.192294	0.105698	-0.0867909	0.381515	1.6855	1.5989	-0.086531	0.216808	-0.0867909	0.381515	-0.036321	28.7963	stable	4335.65	4473.51	4688.51	4728.96	1304.88	1388.1	1574.65	1480.78	-0.036321
ENSMUSG00000110221	Gm36210	0.550955	-0.114019	-0.708115	0.381534	2.94067	2.2757	-0.667715	0.287945	-0.708115	0.381534	-0.296322	-11.6922	stable	31.9267	34.2917	33.901	27.2634	3.61462	4.85872	5.68465	6.63655	-0.296322
ENSMUSG00000046897	Zfp740	-0.0688072	0.177881	0.243645	0.286906	-3.61979	-3.3731	0.246933	0.381578	0.246933	0.381578	0.103321	111.147	stable	151.12	149.636	172.895	166.059	2075.45	1561.52	1895	1550.46	0.103321
ENSMUSG00000033808	Tmem87a	0.0666524	-0.0410135	-0.108467	0.381645	0.1987	0.0910345	-0.10784	0.352759	-0.108467	0.381645	-0.0453761	-31.6054	stable	1162.13	1162.8	1183.14	1070.71	985.149	1008	1079.42	993.408	-0.0453761
ENSMUSG00000022452	Smdt1	0.11778	0.00876325	-0.109726	0.35047	-1.5759	-1.68492	-0.109184	0.381686	-0.109184	0.381686	-0.0456711	4.25515	stable	1194.06	1359.2	1111.95	1420.18	3800.94	3662.35	3951.84	4092.68	-0.0456711
ENSMUSG00000019843	Fyn	0.0575774	0.185545	0.126695	0.364457	-0.892822	-0.764854	0.127947	0.381796	0.127947	0.381796	0.0535033	72.7601	stable	587.452	651.542	688.19	706.37	1082.42	1172.45	1124.56	1206.19	0.0535033
ENSMUSG00000031728	Zfp821	0.124148	-0.128137	-0.256804	0.337509	0.0279226	-0.224362	-0.252812	0.381962	-0.252812	0.381962	-0.10567	-45.9058	stable	155.377	162.106	138.994	148.709	163.644	142.024	174.552	156.374	-0.10567
ENSMUSG00000020932	Gfap	-0.0100351	0.392078	0.391869	0.382119	0.209936	0.612049	0.403311	0.381664	0.391869	0.382119	0.163724	91.4662	stable	42.569	65.4659	74.5822	64.4408	48.6331	41.486	47.818	41.0636	0.163724
ENSMUSG00000055371	Stam2	-0.0787655	0.0464162	0.124082	0.382313	0.021985	0.147167	0.12521	0.352224	0.124082	0.382313	0.0518143	149.489	stable	785.397	782.474	844.135	770.811	778.787	740.394	748.368	680.246	0.0518143
ENSMUSG00000022884	Eif4a2	-0.14396	-0.0634311	0.0803164	0.382322	-0.504593	-0.424064	0.0805054	0.288754	0.0803164	0.382322	0.0335378	-156.221	stable	7017.49	6237.97	6627.64	6020.25	9366.47	9164.29	8223.02	8435.88	0.0335378
ENSMUSG00000055809	Dnaaf3	0.213115	-0.283186	-0.522423	0.382343	1.45826	0.961955	-0.501538	0.374969	-0.522423	0.382343	-0.218136	-53.0362	stable	40.4405	49.8788	47.4614	27.2634	20.0447	11.9599	17.054	19.9096	-0.218136
ENSMUSG00000048240	Gng7	-0.117744	0.382396	0.494604	0.251184	-2.41718	-1.91704	0.502375	0.382566	0.502375	0.382566	0.209638	107.114	stable	31.9267	34.2917	40.6812	44.6128	183.36	163.328	148.47	169.232	0.209638
ENSMUSG00000051242	Pcdhb9	-0.252823	-0.0557465	0.193906	0.382573	0.682832	0.879908	0.197009	0.321194	0.193906	0.382573	0.0809141	-167.565	stable	355.451	327.33	325.45	329.639	217.863	201.824	195.285	154.3	0.0809141
ENSMUSG00000025178	Pi4k2a	0.11479	0.0239839	-0.0914217	0.382655	-0.13441	-0.225216	-0.0907501	0.314247	-0.0914217	0.382655	-0.0381405	11.8015	stable	2271.05	2537.58	2356.12	2485.93	2740.87	2435.71	2800.19	2768.68	-0.0381405
ENSMUSG00000068015	Lrch1	-0.209934	-0.0228742	0.184799	0.327195	-1.06909	-0.882028	0.186714	0.382883	0.186714	0.382883	0.0778474	-173.782	stable	308.625	277.451	308.499	270.156	611.857	602.855	544.723	498.156	0.0778474
ENSMUSG00000032258	Lca5	0.141348	-0.249689	-0.404062	0.349761	0.596054	0.205016	-0.39386	0.383027	-0.39386	0.383027	-0.164149	-60.4859	stable	57.4681	87.2879	71.1921	49.5698	45.6757	47.0922	42.4677	59.3141	-0.164149
ENSMUSG00000019066	Rab3d	0.0739369	-0.0202008	-0.0947867	0.383486	-1.06289	-1.15703	-0.0942878	0.374981	-0.0947867	0.383486	-0.039455	-15.2812	stable	1402.65	1443.37	1328.92	1452.4	2838.46	3006.43	3013.53	3096.78	-0.039455
ENSMUSG00000017765	Slc12a4	0.0142796	-0.121652	-0.137496	0.383595	1.02398	0.888044	-0.135947	0.287623	-0.137496	0.383595	-0.0572158	-83.3052	stable	913.104	1013.16	840.745	909.606	533.978	393.93	476.508	455.018	-0.0572158
ENSMUSG00000021629	Slc30a5	-0.18759	-0.0149573	0.17026	0.383614	-0.710364	-0.537731	0.17243	0.360051	0.17026	0.383614	0.0708463	-175.441	stable	404.405	364.739	352.57	403.994	530.035	713.858	465.473	619.273	0.0708463
ENSMUSG00000035692	Isg15	-0.261863	-0.0457474	0.212875	0.383782	0.588923	0.805039	0.215715	0.3348	0.212875	0.383782	0.0885378	-170.09	stable	342.68	255.629	328.84	257.763	220.821	174.166	185.253	141.856	0.0885378
ENSMUSG00000055717	Slain1	-0.299086	0.00333974	0.296578	0.352292	-0.312016	-0.00959085	0.30144	0.383825	0.30144	0.383825	0.125359	179.36	stable	125.578	90.4053	111.873	106.575	124.212	143.145	118.04	97.4743	0.125359
ENSMUSG00000020949	Fkbp3	-0.272037	-0.147513	0.124039	0.383829	1.98311	2.10764	0.124529	0.147824	0.124039	0.383829	0.0515831	-151.531	stable	2652.05	2522	2274.76	2371.92	583.269	706.757	471.826	589.408	0.0515831
ENSMUSG00000022263	Trio	-0.159781	-0.0594874	0.0996508	0.383831	0.467167	0.56746	0.100194	0.262403	0.0996508	0.383831	0.0414407	-159.579	stable	2494.54	2266.37	2301.88	2255.43	1742.58	1654.21	1624.47	1395.33	0.0414407
ENSMUSG00000078695	Cisd3	-0.136823	0.0216768	0.157168	0.322609	-1.67659	-1.51809	0.158356	0.384053	0.158356	0.384053	0.065814	170.997	stable	483.158	411.5	393.252	508.091	1366.98	1462.85	1213.51	1343.07	0.065814
ENSMUSG00000047656	Trpt1	0.00386407	-0.332352	-0.346121	0.374735	0.902034	0.565819	-0.338854	0.384145	-0.338854	0.384145	-0.140796	-89.3339	stable	104.294	87.2879	61.0218	89.2257	46.6615	54.9409	48.4867	52.6776	-0.140796
ENSMUSG00000021830	Txndc16	0.105321	-0.0282135	-0.134641	0.367596	-0.260568	-0.394103	-0.133688	0.384218	-0.133688	0.384218	-0.055537	-14.9964	stable	796.04	614.133	739.042	651.843	777.801	898.115	855.039	935.338	-0.055537
ENSMUSG00000075307	Klhl41	0.37537	-0.269878	-0.667422	0.326548	0.719353	0.0741084	-0.650309	0.384374	-0.650309	0.384374	-0.270038	-35.7148	stable	12.7707	52.9962	13.5604	37.1774	15.4443	22.4249	27.0857	21.5688	-0.270038
ENSMUSG00000019774	Mtrf1l	0.124998	-0.197634	-0.331512	0.384378	2.03935	1.71671	-0.323506	0.291599	-0.331512	0.384378	-0.137657	-57.6878	stable	151.12	137.167	118.653	131.36	28.2598	41.1122	40.127	34.8419	-0.137657
ENSMUSG00000022365	Derl1	0.0644136	0.2042	0.13842	0.321504	-2.57535	-2.43557	0.139836	0.384573	0.139836	0.384573	0.0580346	72.4925	stable	487.415	489.436	539.026	577.488	2935.73	2790.77	3082.08	2865.74	0.0580346
ENSMUSG00000039853	Trim14	-0.0215693	-0.26765	-0.250592	0.358462	0.255976	0.00989475	-0.24691	0.384601	-0.24691	0.384601	-0.102465	-94.6074	stable	195.817	183.928	118.653	190.844	179.417	133.802	161.511	145.174	-0.102465
ENSMUSG00000025077	Dclre1a	0.315666	-0.236804	-0.577587	0.384686	3.03249	2.48002	-0.555518	0.251678	-0.577587	0.384686	-0.239637	-36.8762	stable	48.9543	71.7008	50.8515	49.5698	7.55785	6.72746	9.36296	8.29569	-0.239637
ENSMUSG00000026811	St6galnac6	0.0398593	-0.252259	-0.294583	0.263973	-3.54221	-3.83433	-0.293616	0.384725	-0.293616	0.384725	-0.121807	-81.021	stable	108.551	146.519	115.263	96.6611	1517.81	1372.03	1491.39	1460.04	-0.121807
ENSMUSG00000053799	Exoc6	0.142411	-0.035216	-0.179618	0.384821	2.01858	1.84095	-0.177944	0.280545	-0.179618	0.384821	-0.0744949	-13.8897	stable	608.736	505.023	589.877	503.134	126.183	146.135	145.795	152.641	-0.0744949
ENSMUSG00000024844	Banf1	-0.0251487	0.112379	0.136208	0.335141	-1.99685	-1.85933	0.137624	0.385038	0.137624	0.385038	0.0570445	102.614	stable	585.323	498.788	593.267	579.967	2242.05	2039.54	2130.07	2049.86	0.0570445
ENSMUSG00000071014	Ndufb6	0.0223751	-0.0743799	-0.0973832	0.385082	-0.394767	-0.491522	-0.0968798	0.311779	-0.0973832	0.385082	-0.0403601	-73.2575	stable	1849.62	1970.21	1749.29	1846.48	2308.1	2624.83	2309.97	2665.82	-0.0403601
ENSMUSG00000030515	Tarsl2	0.0758101	-0.0969465	-0.174355	0.385141	2.1708	1.99804	-0.173032	0.178865	-0.174355	0.385141	-0.0722492	-51.9754	stable	902.462	885.349	847.525	817.902	160.358	230.976	166.192	243.478	-0.0722492
ENSMUSG00000022855	Senp2	-0.004651	0.140931	0.143965	0.345356	-1.37863	-1.23305	0.145718	0.3852	0.145718	0.3852	0.0603728	91.8902	stable	442.717	473.849	501.735	500.655	1182.64	1155.63	1233.24	1081.34	0.0603728
ENSMUSG00000053536	Cstf2t	-0.0840644	0.0390451	0.122126	0.385221	0.0813014	0.204411	0.123097	0.32315	0.122126	0.385221	0.0505956	155.087	stable	1025.91	904.053	1000.08	981.482	898.069	904.469	931.28	756.981	0.0505956
ENSMUSG00000023828	Slc22a3	-0.117461	0.253109	0.364043	0.318654	-0.612423	-0.241854	0.371064	0.385227	0.371064	0.385227	0.153726	114.895	stable	53.2112	87.2879	98.3129	66.9193	105.481	101.659	88.6137	101.207	0.153726
ENSMUSG00000054823	Nsd3	-0.054693	-0.187278	-0.133983	0.364763	-0.56145	-0.694035	-0.132983	0.38568	-0.132983	0.38568	-0.0550249	-106.28	stable	787.526	635.955	579.707	666.714	1018.99	1061.82	1070.72	918.332	-0.0550249
ENSMUSG00000039367	Sec24c	0.196179	0.104699	-0.0919448	0.385904	0.478355	0.386875	-0.0914068	0.316205	-0.0919448	0.385904	-0.038021	28.0885	stable	2062.47	1963.98	2210.34	2106.72	1454.06	1393.33	1617.12	1623.47	-0.038021
ENSMUSG00000027404	Snrpb	0.121898	0.0192555	-0.103344	0.386205	-0.0737474	-0.17639	-0.102619	0.296723	-0.103344	0.386205	-0.0427	8.9765	stable	1670.83	1789.4	1684.88	1789.47	1995.6	1577.96	1961.2	1903.03	-0.0427
ENSMUSG00000018566	Slc2a4	0.281528	-0.224929	-0.526951	0.333396	0.44521	-0.061247	-0.51124	0.386215	-0.51124	0.386215	-0.21123	-38.6234	stable	38.3121	40.5265	40.6812	27.2634	29.9028	26.9098	37.4518	31.1088	-0.21123
ENSMUSG00000030313	Dennd5b	-0.134054	0.00565396	0.138062	0.386258	-0.285652	-0.145944	0.139478	0.378707	0.138062	0.386258	0.0570368	177.585	stable	532.112	617.25	596.658	547.746	625.658	746	608.927	632.131	0.0570368
ENSMUSG00000048058	Ldlrad3	-0.178444	0.0411487	0.217675	0.294048	-1.88277	-1.66317	0.219186	0.386349	0.219186	0.386349	0.0905282	167.015	stable	208.588	187.046	203.406	203.236	724.896	716.848	629.659	635.864	0.0905282
ENSMUSG00000027346	Gpcpd1	-0.0927759	-0.20299	-0.111357	0.386528	-0.311301	-0.421515	-0.11046	0.360225	-0.111357	0.386528	-0.0459702	-114.563	stable	1179.16	1059.92	952.618	986.439	1333.47	1409.78	1383.04	1170.94	-0.0459702
ENSMUSG00000056832	Ttc26	-0.0237397	-0.313945	-0.298189	0.373171	0.659319	0.369113	-0.291844	0.386569	-0.291844	0.386569	-0.120466	-94.3243	stable	127.707	118.462	98.3129	99.1396	68.3492	85.5882	73.5661	76.7351	-0.120466
ENSMUSG00000023072	Cep89	-0.286127	0.0273173	0.307374	0.386571	1.56541	1.87886	0.313178	0.252926	0.307374	0.386571	0.126875	174.546	stable	172.404	165.224	166.115	175.973	57.834	54.5672	45.1428	46.4558	0.126875
ENSMUSG00000002015	Bcap31	-0.0184379	-0.106749	-0.0888416	0.386855	-0.0733512	-0.161662	-0.0883818	0.289052	-0.0888416	0.386855	-0.0366429	-99.7996	stable	2803.17	2680.99	2505.28	2562.76	2652.15	3033.34	2704.89	2869.48	-0.0366429
ENSMUSG00000040562	Gstm2	-0.131379	-0.440262	-0.31611	0.335091	-0.187613	-0.496497	-0.310951	0.387145	-0.310951	0.387145	-0.128151	-106.616	stable	110.679	115.345	77.9723	86.7472	138.67	113.993	106.671	122.776	-0.128151
ENSMUSG00000021811	Dnajc9	-0.0116453	-0.201317	-0.192815	0.387214	1.35046	1.16079	-0.190092	0.32662	-0.192815	0.387214	-0.0794493	-93.3106	stable	408.662	361.621	311.889	354.424	132.098	166.691	153.82	140.197	-0.0794493
ENSMUSG00000036281	Snapc4	0.226166	-0.0626686	-0.296641	0.387233	1.48737	1.19854	-0.289396	0.343903	-0.296641	0.387233	-0.122225	-15.4876	stable	134.092	143.402	132.214	131.36	55.8623	41.1122	58.8529	53.922	-0.122225
ENSMUSG00000032913	Lrig2	-0.207302	-0.106928	0.0996538	0.387245	-0.130702	-0.0303279	0.100408	0.271556	0.0996538	0.387245	0.0410587	-152.715	stable	2134.83	2066.85	1945.92	1938.18	2266.04	2264.16	2134.09	1762.42	0.0410587
ENSMUSG00000008200	Fnbp4	-0.172713	0.00078303	0.171021	0.38753	0.508319	0.681815	0.173262	0.346662	0.171021	0.38753	0.0704084	179.74	stable	393.763	442.674	454.273	379.209	281.612	294.513	279.886	227.302	0.0704084
ENSMUSG00000049038	Mterf2	-0.0578392	-0.311974	-0.258974	0.387543	2.32862	2.07448	-0.254754	0.243414	-0.258974	0.387543	-0.106615	-100.503	stable	332.038	293.038	227.137	272.634	50.2761	72.8808	53.1682	64.2916	-0.106615
ENSMUSG00000050373	Snx21	0.198191	0.0665254	-0.132947	0.367004	-0.604221	-0.735887	-0.131614	0.387602	-0.131614	0.387602	-0.0541742	18.555	stable	561.91	642.19	603.438	641.929	970.033	821.123	999.83	1042.35	-0.0541742
ENSMUSG00000043398	Gpr135	0.0049555	-0.296035	-0.305216	0.301749	-1.06352	-1.36451	-0.302666	0.387629	-0.302666	0.387629	-0.124572	-89.041	stable	112.808	121.58	77.9723	109.054	221.478	259.381	225.38	253.848	-0.124572
ENSMUSG00000024535	Snx24	-0.092308	-0.517876	-0.432031	0.285765	-1.70853	-2.1341	-0.430018	0.387689	-0.430018	0.387689	-0.176959	-100.106	stable	55.3396	65.4659	44.0713	39.6559	197.161	188.743	168.199	191.63	-0.176959
ENSMUSG00000034686	Prr7	-0.011205	-0.327973	-0.324589	0.330937	-0.654999	-0.971767	-0.319119	0.387733	-0.319119	0.387733	-0.131307	-91.9567	stable	102.166	112.227	67.802	99.1396	200.447	130.064	186.925	138.953	-0.131307
ENSMUSG00000026447	Pik3c2b	0.170313	-0.107327	-0.284655	0.372195	0.771367	0.493727	-0.278726	0.387769	-0.278726	0.387769	-0.114675	-32.2182	stable	134.092	121.58	132.214	106.575	73.9355	74.002	81.5915	83.7864	-0.114675
ENSMUSG00000022961	Son	-0.115382	-0.0160388	0.0991675	0.387824	1.33068	1.43002	0.0992516	0.169155	0.0991675	0.387824	0.0407941	-172.086	stable	6261.89	5923.11	6312.37	5698.05	2399.12	2371.43	2471.82	1901.37	0.0407941
ENSMUSG00000031954	Cfdp1	-0.188542	-0.0616535	0.125713	0.387854	0.164568	0.291457	0.126652	0.360236	0.125713	0.387854	0.0517099	-161.892	stable	849.251	785.591	850.915	718.762	683.821	755.344	636.681	617.199	0.0517099
ENSMUSG00000051457	Spn	-0.220735	0.473804	0.671519	0.388356	1.28976	1.9843	0.697789	0.219578	0.671519	0.388356	0.27584	114.98	stable	38.3121	28.0568	37.2911	54.5268	18.4017	8.59619	14.7132	8.29569	0.27584
ENSMUSG00000075704	Txnrd2	0.183558	-0.0123309	-0.198819	0.388624	0.800675	0.604787	-0.195905	0.384503	-0.198819	0.388624	-0.0816093	-3.84321	stable	263.928	364.739	355.96	262.72	201.433	149.499	201.304	194.949	-0.0816093
ENSMUSG00000037938	Chchd5	0.120704	-0.176787	-0.303719	0.346464	0.274949	-0.022542	-0.299142	0.388686	-0.299142	0.388686	-0.122768	-55.6762	stable	138.349	93.5228	108.483	99.1396	98.9092	92.3157	95.9703	110.747	-0.122768
ENSMUSG00000046818	Ddit4l	0.00961272	0.462197	0.443753	0.301713	-1.07223	-0.619647	0.455302	0.389014	0.455302	0.389014	0.18669	88.8085	stable	44.6974	31.1743	50.8515	54.5268	82.8077	76.6183	76.5756	82.9569	0.18669
ENSMUSG00000021186	Fbln5	0.0601673	-0.0273895	-0.0880683	0.389057	0.478268	0.390711	-0.087593	0.258724	-0.0880683	0.389057	-0.0361068	-24.4761	stable	3316.12	3301.35	3149.4	3301.35	2176.99	2498.5	2319	2521.89	-0.0361068
ENSMUSG00000032375	Aph1b	0.0597763	0.321486	0.258712	0.287109	-2.01918	-1.75747	0.262144	0.389151	0.262144	0.389151	0.107448	79.4669	stable	121.322	137.167	186.455	136.317	487.645	538.197	481.189	581.113	0.107448
ENSMUSG00000032411	Tfdp2	-0.122427	-0.300156	-0.180138	0.346391	-0.590938	-0.768667	-0.178549	0.389343	-0.178549	0.389343	-0.0731459	-112.189	stable	344.809	327.33	271.208	272.634	464.315	534.085	478.514	431.79	-0.0731459
ENSMUSG00000021709	Erbin	-0.0480781	0.099103	0.14578	0.371316	-0.527288	-0.380107	0.147279	0.389494	0.147279	0.389494	0.0603105	115.88	stable	512.956	433.322	542.416	475.87	679.878	670.129	692.19	604.341	0.0603105
ENSMUSG00000041895	Wipi1	-0.0978981	0.0775839	0.172971	0.371857	-1.16551	-0.990028	0.175474	0.389521	0.175474	0.389521	0.0718513	141.603	stable	300.111	321.095	308.499	339.553	685.464	681.716	529.007	740.805	0.0718513
ENSMUSG00000004865	Srpk1	0.192162	0.080525	-0.112653	0.389542	0.379997	0.26836	-0.111731	0.367455	-0.112653	0.389542	-0.046125	22.736	stable	1025.91	960.167	1122.12	979.004	749.541	755.344	888.143	819.199	-0.046125
ENSMUSG00000039852	Rere	-0.0847052	0.0226501	0.10668	0.389561	-0.37513	-0.267774	0.107303	0.308076	0.10668	0.389561	0.0436776	165.029	stable	1702.76	1508.83	1712	1551.54	2100.42	2011.51	2133.08	1717.62	0.0436776
ENSMUSG00000031381	Piga	0.213632	-0.385072	-0.606928	0.277895	-1.91289	-2.5116	-0.606087	0.389562	-0.606087	0.389562	-0.248146	-60.9792	stable	36.1836	21.822	16.9505	27.2634	113.039	105.771	130.078	121.947	-0.248146
ENSMUSG00000024370	Cdc23	0.0976717	-0.0337385	-0.132794	0.389134	0.386027	0.254616	-0.131604	0.389655	-0.131604	0.389655	-0.053868	-19.0563	stable	602.351	745.065	616.998	679.107	503.09	504.186	558.433	511.844	-0.053868
ENSMUSG00000004934	Pias4	-0.076591	-0.219033	-0.144171	0.38988	0.541527	0.399085	-0.142681	0.312591	-0.144171	0.38988	-0.058976	-109.274	stable	776.884	819.883	623.778	731.155	639.788	436.537	516.969	497.741	-0.058976
ENSMUSG00000030816	Rnf40	-0.102953	0.0267576	0.12854	0.389884	0.389481	0.519191	0.129674	0.305285	0.12854	0.389884	0.0525811	165.431	stable	913.104	872.879	888.206	921.999	722.596	620.421	675.47	566.595	0.0525811
ENSMUSG00000020954	Strn3	-0.201032	-0.0808645	0.11889	0.389981	-0.12072	-0.000552087	0.120031	0.370721	0.11889	0.389981	0.0486209	-158.088	stable	902.462	791.826	813.624	788.16	873.096	947.824	789.498	783.527	0.0486209
ENSMUSG00000049191	Rgag4	-0.0144434	0.249647	0.258802	0.375199	-0.0633303	0.20076	0.264439	0.390249	0.264439	0.390249	0.108065	93.3112	stable	123.45	121.58	149.164	141.274	133.084	118.852	134.425	113.236	0.108065
ENSMUSG00000004071	Cdip1	-0.0293298	0.0684873	0.0972074	0.390325	-1.02408	-0.926264	0.0976744	0.390335	0.0976744	0.390335	0.0399061	113.183	stable	1511.2	1446.49	1359.43	1712.64	2912.73	3012.41	2887.8	2878.6	0.0399061
ENSMUSG00000027519	Rab22a	0.0831789	0.28709	0.202178	0.279622	-2.80703	-2.60312	0.204014	0.390341	0.204014	0.390341	0.083351	73.8421	stable	200.074	215.102	240.697	260.242	1429.09	1420.61	1464.97	1533.87	0.083351
ENSMUSG00000027966	Col11a1	-0.131156	0.0281307	0.158258	0.390372	1.79237	1.95166	0.159244	0.262696	0.158258	0.390372	0.0646518	167.894	stable	976.958	751.3	935.667	835.251	228.05	266.856	234.408	214.029	0.0646518
ENSMUSG00000032925	Itgbl1	-0.0413961	0.127579	0.166776	0.390517	0.202204	0.37118	0.169095	0.363622	0.166776	0.390517	0.0681046	107.977	stable	398.02	349.152	423.762	394.08	313.815	328.524	274.87	345.515	0.0681046
ENSMUSG00000024962	Vegfb	0.175467	-0.225881	-0.407064	0.279739	-2.2745	-2.67584	-0.403905	0.390651	-0.403905	0.390651	-0.164879	-52.1595	stable	78.7526	46.7614	54.2416	54.5268	342.732	265.735	310.984	372.476	-0.164879
ENSMUSG00000019814	Ltv1	-0.204389	0.020161	0.221998	0.390688	2.34669	2.57124	0.224382	0.151283	0.221998	0.390688	0.0906129	174.367	stable	540.626	579.841	572.927	555.182	89.7084	126.7	85.2698	101.207	0.0906129
ENSMUSG00000042628	Zfyve1	0.113757	0.000295267	-0.114587	0.390973	0.762006	0.648545	-0.113434	0.345119	-0.114587	0.390973	-0.0467346	0.148717	stable	1013.14	1019.4	976.349	1040.97	586.555	592.39	617.286	649.967	-0.0467346
ENSMUSG00000038208	Pgap3	0.225093	-0.0318292	-0.260589	0.310274	-0.650479	-0.907402	-0.257603	0.391018	-0.257603	0.391018	-0.105051	-8.04851	stable	153.248	155.871	115.263	180.93	250.395	226.491	280.889	272.928	-0.105051
ENSMUSG00000042272	Sestd1	-0.0672043	0.0414846	0.107817	0.391207	-0.0283322	0.0803567	0.108637	0.327298	0.107817	0.391207	0.0439454	148.313	stable	1196.19	1293.73	1264.51	1276.42	1194.14	1298.03	1258.31	1103.33	0.0439454
ENSMUSG00000054604	Cggbp1	-0.0422402	-0.196472	-0.155799	0.323276	-1.91425	-2.06848	-0.154626	0.391254	-0.154626	0.391254	-0.0630164	-102.134	stable	483.158	430.205	362.741	428.779	1768.21	1632.16	1702.39	1577.84	-0.0630164
ENSMUSG00000041229	Phf8	-0.146169	-0.00696196	0.137689	0.386902	-0.365911	-0.226704	0.139105	0.391261	0.139105	0.391261	0.0566898	-177.273	stable	532.112	508.14	535.636	498.177	672.977	648.078	622.637	562.862	0.0566898
ENSMUSG00000028256	Odf2l	-0.363161	-0.0792299	0.278924	0.391291	1.47823	1.76216	0.283634	0.276365	0.278924	0.391291	0.113661	-167.693	stable	244.772	190.163	244.087	173.494	68.0206	87.0832	65.2063	54.3367	0.113661
ENSMUSG00000027427	Polr3f	-0.0861528	0.145132	0.228609	0.315622	-1.15164	-0.920353	0.231021	0.391318	0.231021	0.391318	0.0941344	120.694	stable	161.762	180.811	169.505	203.236	356.862	388.698	347.767	349.663	0.0941344
ENSMUSG00000040029	Ipo8	-0.184483	-0.0708287	0.112628	0.391349	-1.0265	-0.912842	0.113644	0.386175	0.112628	0.391349	0.0458886	-158.997	stable	847.122	847.94	810.234	795.596	1758.35	1638.14	1559.6	1409.02	0.0458886
ENSMUSG00000029030	Tprgl	-0.161753	-0.075621	0.0857385	0.391398	-0.959404	-0.873271	0.0860162	0.304942	0.0857385	0.391398	0.0349283	-154.944	stable	3188.42	3282.65	2844.29	3241.87	5964.78	6408.65	5257.3	5728.59	0.0349283
ENSMUSG00000028990	Lzic	-0.010129	0.242732	0.248177	0.391617	0.445528	0.69839	0.252834	0.376664	0.248177	0.391617	0.101042	92.3895	stable	166.019	130.932	196.626	158.623	113.368	103.154	114.362	99.1334	0.101042
ENSMUSG00000030884	Uqcrc2	0.0311306	-0.141195	-0.172842	0.39183	0.940179	0.767854	-0.172287	0.0141003	-0.172842	0.39183	-0.0703299	-77.5664	stable	4684.71	4641.85	4200.33	4210.96	2057.05	2728.36	2051.16	2803.94	-0.0703299
ENSMUSG00000044024	Rell2	-0.0286677	-0.201259	-0.175148	0.358432	-0.995448	-1.16804	-0.172861	0.391901	-0.172861	0.391901	-0.070324	-98.1068	stable	340.552	352.269	281.378	314.768	785.03	571.086	648.05	673.61	-0.070324
ENSMUSG00000039530	Tusc3	-0.0273571	-0.118734	-0.091941	0.391963	-0.000386166	-0.0917631	-0.0914023	0.300797	-0.091941	0.391963	-0.0373974	-102.975	stable	2373.22	2497.06	2149.32	2297.56	2269.33	2517.94	2180.9	2484.56	-0.0373974
ENSMUSG00000034353	Ramp1	0.0934092	0.531261	0.430292	0.290614	-1.41513	-0.977276	0.440833	0.392031	0.440833	0.392031	0.179277	80.0279	stable	38.3121	40.5265	64.4119	49.5698	112.71	93.4369	110.349	108.259	0.179277
ENSMUSG00000039242	B3galnt2	-0.185986	0.211519	0.391716	0.291055	-1.48849	-1.09099	0.397616	0.392045	0.397616	0.392045	0.161696	131.325	stable	55.3396	56.1137	77.9723	52.0483	156.086	151.368	128.406	140.197	0.161696
ENSMUSG00000091002	Tcerg1l	-0.122258	0.146114	0.264595	0.320138	-1.36347	-1.0951	0.26823	0.392159	0.26823	0.392159	0.109045	129.92	stable	123.45	121.58	138.994	131.36	272.082	349.08	300.283	265.877	0.109045
ENSMUSG00000023868	Pde10a	-0.0920054	0.0730994	0.162872	0.392192	0.172922	0.338027	0.164965	0.37699	0.162872	0.392192	0.0662076	141.532	stable	404.405	352.269	379.691	413.908	306.914	357.303	320.681	297.815	0.0662076
ENSMUSG00000028998	Tomm7	-0.210905	-0.0212858	0.188127	0.292292	-2.71829	-2.52867	0.189209	0.392221	0.189209	0.392221	0.0769075	-174.237	stable	261.799	364.739	271.208	332.118	1914.76	2096.72	1698.71	1743.34	0.0769075
ENSMUSG00000059534	Uqcr10	0.0303128	-0.0886266	-0.11998	0.366653	-1.06162	-1.18056	-0.119105	0.392268	-0.119105	0.392268	-0.0484062	-71.1179	stable	761.984	801.178	674.63	778.246	1684.74	1518.91	1656.24	1594.02	-0.0484062
ENSMUSG00000050147	F2rl3	-0.120793	-0.562506	-0.455809	0.330411	-0.114817	-0.55653	-0.44678	0.392311	-0.44678	0.392311	-0.181558	-102.12	stable	48.9543	65.4659	30.5109	44.6128	54.5479	66.1533	57.8497	52.2628	-0.181558
ENSMUSG00000026427	Eif2d	0.0741682	-0.119459	-0.197003	0.392416	1.31755	1.12392	-0.19387	0.350961	-0.197003	0.392416	-0.0800332	-58.1652	stable	325.653	342.917	345.79	270.156	121.911	141.65	136.097	139.368	-0.0800332
ENSMUSG00000037395	Rcor3	0.00343775	0.165873	0.160686	0.339891	-1.30405	-1.14161	0.162351	0.392474	0.162351	0.392474	0.0659453	88.8127	stable	363.965	342.917	362.741	423.822	861.266	859.993	915.563	797.63	0.0659453
ENSMUSG00000033186	Mzt1	0.0464217	0.372601	0.324053	0.247499	-3.69427	-3.36809	0.32675	0.392551	0.32675	0.392551	0.132694	82.8982	stable	87.2664	65.4659	108.483	91.7042	967.076	1002.39	984.114	1036.13	0.132694
ENSMUSG00000047777	Phf13	-0.133341	0.089892	0.220723	0.318577	-1.32756	-1.10433	0.223052	0.392553	0.223052	0.392553	0.0905819	146.014	stable	195.817	171.458	186.455	203.236	461.357	450.366	440.393	384.92	0.0905819
ENSMUSG00000032504	Pdcd6ip	-0.118272	-0.0317014	0.0862476	0.392557	1.07986	1.16643	0.0865271	0.192499	0.0862476	0.392557	0.0350249	-164.995	stable	5727.65	5586.43	5427.55	5579.08	2534.51	2735.08	2568.79	2251.86	0.0350249
ENSMUSG00000057788	Ddx49	0.189565	0.0280331	-0.163121	0.392644	2.42819	2.26666	-0.161716	0.235182	-0.163121	0.392644	-0.0662271	8.41197	stable	757.728	748.182	739.042	785.682	139.327	136.044	153.151	158.862	-0.0662271
ENSMUSG00000032462	Pik3cb	-0.152497	0.00955886	0.160255	0.360454	-0.680197	-0.518141	0.16192	0.392704	0.16192	0.392704	0.0657291	176.413	stable	361.836	380.326	352.57	386.645	563.224	604.724	539.708	503.548	0.0657291
ENSMUSG00000029229	Chic2	-0.0305706	0.354009	0.382302	0.240022	-3.69423	-3.30965	0.385976	0.392736	0.385976	0.392736	0.156667	94.9356	stable	48.9543	65.4659	57.6317	84.2687	714.381	724.697	695.534	703.889	0.156667
ENSMUSG00000026843	Fubp3	-0.249286	-0.117911	0.129937	0.392746	-0.331502	-0.200126	0.131218	0.384349	0.129937	0.392746	0.0527397	-154.686	stable	783.269	670.247	739.042	607.23	919.757	888.398	820.262	690.201	0.0527397
ENSMUSG00000032228	Tcf12	-0.122913	0.033254	0.154306	0.363189	-0.657962	-0.501794	0.155889	0.392908	0.155889	0.392908	0.0632455	164.861	stable	468.259	370.974	427.153	433.736	648.66	665.271	636.347	561.618	0.0632455
ENSMUSG00000030045	Mrpl19	-0.124891	0.0171777	0.140634	0.375571	-0.456226	-0.314157	0.142051	0.393253	0.142051	0.393253	0.0575773	172.169	stable	544.883	464.496	491.564	527.919	659.504	711.242	621.633	626.739	0.0575773
ENSMUSG00000022978	Mis18a	-0.0757493	-0.517458	-0.448264	0.293644	-1.41568	-1.85739	-0.446617	0.393266	-0.446617	0.393266	-0.18102	-98.3282	stable	40.4405	81.0531	37.2911	44.6128	162.987	148.378	156.495	136.879	-0.18102
ENSMUSG00000031734	Irx3	-0.297738	0.289515	0.567328	0.393371	1.05881	1.64607	0.587345	0.291388	0.567328	0.393371	0.22988	135.802	stable	46.8259	28.0568	37.2911	54.5268	20.3733	15.6974	13.0413	16.1766	0.22988
ENSMUSG00000032342	Mto1	0.156389	-0.0488198	-0.208831	0.393457	1.54375	1.33855	-0.205413	0.311861	-0.208831	0.393457	-0.0845979	-17.3368	stable	312.882	336.682	301.719	319.725	100.224	118.478	101.655	140.612	-0.0845979
ENSMUSG00000057948	Unc13d	0.226582	-0.204553	-0.450919	0.393037	1.2672	0.836064	-0.435009	0.393636	-0.435009	0.393636	-0.176137	-42.075	stable	70.2388	37.4091	50.8515	44.6128	26.6168	18.3136	29.4264	22.8131	-0.176137
ENSMUSG00000019659	Ccdc12	-0.00133888	-0.297977	-0.301661	0.321173	-0.440636	-0.737275	-0.298262	0.393665	-0.298262	0.393665	-0.120758	-90.2574	stable	95.7802	174.576	105.093	109.054	192.232	161.459	170.874	180.431	-0.120758
ENSMUSG00000019738	Polr2i	-0.0343811	-0.258762	-0.229227	0.377123	0.467236	0.242855	-0.225345	0.393791	-0.225345	0.393791	-0.0912049	-97.5684	stable	202.203	196.398	162.725	168.537	151.157	132.68	136.097	139.368	-0.0912049
ENSMUSG00000051146	Camk2n2	0.127773	-0.0806448	-0.212151	0.394037	-2.27315	-2.48157	-0.208859	0.255004	-0.212151	0.394037	-0.0858075	-32.2583	stable	421.433	423.97	355.96	433.736	2413.25	1603.75	2371.5	1990.55	-0.0858075
ENSMUSG00000048537	Phldb1	0.117994	-0.0108989	-0.130151	0.394037	0.17743	0.0485371	-0.12909	0.296243	-0.130151	0.394037	-0.0526414	-5.27735	stable	1189.8	1016.28	1020.42	1159.93	1149.12	777.769	1127.23	951.1	-0.0526414
ENSMUSG00000033909	Usp36	-0.100323	0.0973047	0.194927	0.341441	-1.18109	-0.983458	0.19753	0.394166	0.19753	0.394166	0.0798653	135.875	stable	255.414	221.337	274.598	237.935	557.309	512.034	545.392	445.064	0.0798653
ENSMUSG00000033557	Fam20b	-0.206368	-0.0477877	0.15721	0.309034	-3.20458	-3.046	0.158359	0.394174	0.158359	0.394174	0.0640265	-166.962	stable	410.79	374.091	372.911	384.166	3639.6	3504.26	3093.45	3056.96	0.0640265
ENSMUSG00000031144	Syp	0.0273404	-0.0683866	-0.0958581	0.394255	-0.465014	-0.560741	-0.0957361	0.138577	-0.0958581	0.394255	-0.0387481	-68.2089	stable	11038.1	11768.3	10309.3	11287	18110.9	12825.5	16732.6	14599.2	-0.0387481
ENSMUSG00000039103	Nexn	0.00487727	-0.167834	-0.175152	0.370789	-0.135908	-0.308619	-0.173323	0.394334	-0.173323	0.394334	-0.0700461	-88.3354	stable	342.68	336.682	322.059	282.548	387.422	347.212	331.382	401.511	-0.0700461
ENSMUSG00000019763	Rmnd1	0.290553	-0.146124	-0.447076	0.308817	-0.513211	-0.949888	-0.439392	0.394422	-0.439392	0.394422	-0.177531	-26.6986	stable	61.725	40.5265	57.6317	37.1774	66.3776	79.6082	85.6042	91.6673	-0.177531
ENSMUSG00000033417	Cacul1	0.0229807	-0.117715	-0.142161	0.328788	-1.81229	-1.95299	-0.141038	0.39448	-0.141038	0.39448	-0.0569759	-78.9535	stable	559.782	495.671	508.515	465.956	1817.5	1845.57	1877.27	1819.24	-0.0569759
ENSMUSG00000028952	Zbtb48	0.0444179	-0.310894	-0.367937	0.394651	1.80075	1.44543	-0.357093	0.324915	-0.367937	0.394651	-0.148568	-81.8691	stable	117.065	96.6402	91.5327	81.7902	37.132	23.5461	36.4487	25.7166	-0.148568
ENSMUSG00000050471	Fam118b	-0.269008	-0.0174141	0.246799	0.373795	-0.155324	0.0962701	0.25079	0.395079	0.25079	0.395079	0.101148	-176.296	stable	148.991	146.519	135.604	153.666	151.486	172.671	136.766	130.242	0.101148
ENSMUSG00000021589	Rhobtb3	0.0386468	-0.116485	-0.156639	0.338866	-0.939939	-1.09507	-0.155452	0.395082	-0.155452	0.395082	-0.0626958	-71.6454	stable	589.58	445.792	410.202	540.311	934.216	1036.78	1047.65	962.299	-0.0626958
ENSMUSG00000074829	2010315B03Rik	-0.315086	0.00930802	0.318473	0.345139	-0.634284	-0.309891	0.323988	0.395125	0.323988	0.395125	0.130653	178.308	stable	78.7526	99.7576	84.7525	91.7042	119.94	150.247	111.352	104.111	0.130653
ENSMUSG00000009030	Pdcl	-0.159993	-0.0493482	0.109521	0.39525	-0.556809	-0.446164	0.110605	0.381081	0.109521	0.39525	0.044151	-162.858	stable	966.315	904.053	871.256	926.956	1312.44	1401.18	1243.27	1168.45	0.044151
ENSMUSG00000074030	Exoc8	0.0893858	-0.0296034	-0.120159	0.395254	1.01509	0.8961	-0.119107	0.344151	-0.120159	0.395254	-0.0484392	-18.3242	stable	919.49	1056.81	962.788	954.219	466.286	491.478	516.969	494.838	-0.0484392
ENSMUSG00000025421	Hdhd2	-0.178937	-0.0826497	0.0953677	0.39527	-1.74943	-1.65314	0.0961167	0.392121	0.0953677	0.39527	0.0384434	-155.208	stable	1296.22	1222.03	1223.83	1150.02	4165.69	4180.74	3574.31	3749.23	0.0384434
ENSMUSG00000059119	Nap1l4	-0.156596	-0.0664263	0.0895546	0.395295	-0.149895	-0.0597261	0.0900953	0.334288	0.0895546	0.395295	0.0360976	-157.014	stable	2490.28	2210.25	2329	2156.29	2568.35	2578.11	2334.72	2251.03	0.0360976
ENSMUSG00000035172	Plekhh3	0.228488	-0.0727245	-0.3074	0.395499	-0.519975	-0.821187	-0.301669	0.188711	-0.3074	0.395499	-0.123838	-17.6555	stable	246.9	299.273	223.747	285.026	512.291	251.906	484.199	406.074	-0.123838
ENSMUSG00000017686	Rhot1	-0.118505	-0.221147	-0.103635	0.395521	-0.0711951	-0.173837	-0.102869	0.338429	-0.103635	0.395521	-0.0417472	-118.185	stable	1494.17	1424.66	1278.07	1219.42	1368.96	1653.83	1369.67	1394.92	-0.0417472
ENSMUSG00000055652	Klhl25	0.0130014	-0.177008	-0.193406	0.395537	0.791596	0.601587	-0.190637	0.372636	-0.193406	0.395537	-0.0779062	-85.7991	stable	310.753	293.038	264.428	267.677	194.861	148.752	177.896	166.743	-0.0779062
ENSMUSG00000062944	9130023H24Rik	0.0502863	0.460048	0.401741	0.337016	-0.544578	-0.134817	0.411234	0.39566	0.411234	0.39566	0.165595	83.762	stable	57.4681	34.2917	61.0218	66.9193	61.4486	73.2545	67.547	70.9281	0.165595
ENSMUSG00000025968	Ndufs1	-0.257475	-0.143285	0.113688	0.395776	1.42052	1.53471	0.114176	0.121479	0.113688	0.395776	0.0457651	-150.904	stable	4797.52	4482.86	4288.48	4087.03	1482.98	1934.52	1213.17	1625.95	0.0457651
ENSMUSG00000045201	Lrrc3b	-0.279251	0.0445884	0.318454	0.312696	-1.49873	-1.17489	0.323075	0.395812	0.323075	0.395812	0.130041	170.928	stable	83.0095	96.6402	108.483	76.8332	210.963	285.917	198.963	207.392	0.130041
ENSMUSG00000074743	Thbd	0.156243	0.0623529	-0.0943503	0.395944	1.30025	1.20636	-0.0938157	0.285512	-0.0943503	0.395944	-0.0379634	21.7558	stable	2234.87	2269.49	2403.58	2277.73	896.098	902.6	1026.25	964.373	-0.0379634
ENSMUSG00000016206	H2-M3	-0.175717	-0.403964	-0.232726	0.36445	0.150466	-0.0777808	-0.229511	0.396018	-0.229511	0.396018	-0.092329	-113.508	stable	204.331	202.633	169.505	138.795	190.261	170.429	156.83	160.522	-0.092329
ENSMUSG00000020070	Rufy2	-0.175853	-0.054818	0.120233	0.396051	1.0961	1.21713	0.120938	0.242212	0.120233	0.396051	0.0483638	-162.686	stable	1975.2	1686.53	1681.49	1831.6	726.868	966.511	710.916	777.306	0.0483638
ENSMUSG00000041028	Ghitm	-0.0667839	-0.140927	-0.0743719	0.396066	-0.45513	-0.529273	-0.0741625	0.232623	-0.0743719	0.396066	-0.0299148	-115.356	stable	8975.67	9514.38	8224.38	8431.83	11702.2	13221.7	11687.6	11944.1	-0.0299148
ENSMUSG00000020248	Nfyb	0.021396	0.26994	0.246359	0.278478	-2.42484	-2.1763	0.248627	0.396091	0.248627	0.396091	0.099999	85.4681	stable	131.964	143.402	145.774	180.93	716.024	733.667	740.342	720.895	0.099999
ENSMUSG00000036442	Thap11	-0.240419	-0.0819759	0.156373	0.378296	-0.331955	-0.173511	0.158354	0.396185	0.158354	0.396185	0.0636743	-161.172	stable	400.148	405.265	345.79	406.473	505.719	491.104	406.62	431.79	0.0636743
ENSMUSG00000024999	Noc3l	-0.212651	-0.0583256	0.152652	0.396192	0.847403	1.00173	0.154273	0.336298	0.152652	0.396192	0.0613806	-164.662	stable	578.938	529.962	498.345	560.139	302.971	305.352	267.847	253.433	0.0613806
ENSMUSG00000020536	Llgl1	0.166657	0.0182519	-0.150326	0.367726	-0.318227	-0.466633	-0.148475	0.396457	-0.148475	0.396457	-0.0596578	6.24999	stable	483.158	408.383	444.103	458.521	578.011	522.125	650.391	576.135	-0.0596578
ENSMUSG00000039221	Rpl22l1	-0.170645	-0.51698	-0.352515	0.306403	-1.57296	-1.9193	-0.350173	0.396512	-0.350173	0.396512	-0.14068	-108.267	stable	100.037	77.9356	54.2416	69.3977	226.407	299.746	223.039	240.99	-0.14068
ENSMUSG00000007815	Rhoa	0.14389	0.051796	-0.0927151	0.396554	-0.513076	-0.605169	-0.0920613	0.34347	-0.0927151	0.396554	-0.0372435	19.7974	stable	1679.35	1770.7	1728.95	1816.73	2296.93	2539.99	2505.93	2801.87	-0.0372435
ENSMUSG00000022811	Zfp148	-0.107103	0.0259408	0.131796	0.375106	-0.780967	-0.647924	0.132856	0.396909	0.132856	0.396909	0.0533163	166.385	stable	532.112	579.841	559.366	562.617	902.998	970.996	875.771	851.967	0.0533163
ENSMUSG00000031935	Med17	-0.23405	-0.0971899	0.135288	0.39696	0.767727	0.904587	0.136578	0.310071	0.135288	0.39696	0.0542847	-157.449	stable	791.783	829.235	759.382	746.026	422.911	512.782	393.244	396.534	0.0542847
ENSMUSG00000024937	Ehbp1l1	-0.180044	-0.0121121	0.165483	0.397013	0.0965056	0.264438	0.167745	0.378805	0.165483	0.397013	0.0663911	-176.151	stable	372.478	364.739	383.081	346.989	371.649	306.847	303.962	291.179	0.0663911
ENSMUSG00000037572	Wdhd1	-0.148857	0.141457	0.283998	0.397312	1.05417	1.34448	0.290389	0.320677	0.283998	0.397312	0.113846	136.46	stable	155.377	130.932	166.115	151.188	66.3776	70.2645	65.8751	56.4107	0.113846
ENSMUSG00000041771	Slc24a4	0.117791	-0.566088	-0.728945	0.397479	3.63933	2.95545	-0.690682	0.223653	-0.728945	0.397479	-0.292078	-78.2457	stable	46.8259	46.7614	30.5109	32.2204	3.28602	4.11122	3.00952	4.97741	-0.292078
ENSMUSG00000063146	Clip2	0.257277	0.0651145	-0.192769	0.39764	1.78717	1.59501	-0.192139	0.0102613	-0.192769	0.39764	-0.077206	14.2028	stable	3518.32	3575.69	3718.94	3660.73	1227.99	791.971	1309.14	1090.47	-0.077206
ENSMUSG00000048895	Cdk5r1	-0.185176	-0.0608275	0.123112	0.358604	-1.85515	-1.7308	0.124049	0.397663	0.124049	0.397663	0.0496797	-161.815	stable	727.929	632.837	640.729	661.757	2345.56	2522.8	2153.48	2098.81	0.0496797
ENSMUSG00000026743	Mllt10	-0.0775045	0.223425	0.298033	0.271026	-2.7229	-2.42197	0.301354	0.397671	0.301354	0.397671	0.120685	109.131	stable	104.294	84.1705	94.9228	123.925	601.342	633.876	610.933	551.248	0.120685
ENSMUSG00000022962	Gart	0.156811	0.0452598	-0.112381	0.397712	1.57258	1.46103	-0.111524	0.287993	-0.112381	0.397712	-0.0450008	16.0996	stable	1383.49	1384.14	1447.57	1395.39	449.856	465.69	485.536	528.435	-0.0450008
ENSMUSG00000020128	Vps54	-0.0630156	0.183441	0.243949	0.303901	-1.66943	-1.42297	0.246608	0.397967	0.246608	0.397967	0.098681	108.959	stable	134.092	149.636	166.115	153.666	423.568	460.457	408.292	432.205	0.098681
ENSMUSG00000055884	Fancm	-0.236748	0.126656	0.357411	0.398532	2.21006	2.57347	0.363061	0.164509	0.357411	0.398532	0.142799	151.854	stable	176.661	183.928	186.455	203.236	32.5316	44.1022	26.0825	38.5749	0.142799
ENSMUSG00000041831	Sytl3	-0.193014	0.0423991	0.232263	0.398599	1.50717	1.74259	0.235177	0.292728	0.232263	0.398599	0.0927806	167.611	stable	244.772	327.33	264.428	312.29	103.51	92.3157	85.6042	84.616	0.0927806
ENSMUSG00000056952	Tatdn2	0.0342925	-0.151195	-0.187972	0.340803	-0.554026	-0.739514	-0.185977	0.398751	-0.185977	0.398751	-0.0742605	-77.221	stable	321.396	280.568	308.499	237.935	426.525	447.376	427.352	461.655	-0.0742605
ENSMUSG00000062203	Gspt1	0.21811	0.0971971	-0.12156	0.398878	2.03364	1.91273	-0.120904	0.182948	-0.12156	0.398878	-0.0485221	24.0193	stable	1968.81	2038.8	2088.3	2166.2	402.209	560.621	511.619	600.193	-0.0485221
ENSMUSG00000019718	L3hypdh	-0.224832	0.288495	0.503182	0.324776	-0.581562	-0.0682357	0.514257	0.39905	0.514257	0.39905	0.205175	127.93	stable	53.2112	15.5871	33.901	52.0483	54.2193	51.2034	42.8021	46.8706	0.205175
ENSMUSG00000021377	Dek	-0.0683383	0.0904319	0.156801	0.39924	0.360997	0.519767	0.158763	0.378626	0.156801	0.39924	0.062527	127.078	stable	389.506	405.265	427.153	413.908	303.628	304.231	283.898	292.008	0.062527
ENSMUSG00000025102	3110040N11Rik	0.093951	-0.22927	-0.32821	0.317507	-0.584981	-0.908203	-0.324774	0.399674	-0.324774	0.399674	-0.129356	-67.717	stable	83.0095	121.58	64.4119	104.097	146.885	150.994	147.132	168.817	-0.129356
ENSMUSG00000071176	Arhgef10	0.177932	0.0574076	-0.121822	0.399821	0.680298	0.559774	-0.12063	0.3626	-0.121822	0.399821	-0.0485017	17.8817	stable	834.352	776.239	861.085	812.945	475.159	516.519	528.673	585.675	-0.0485017
ENSMUSG00000042167	Papd4	0.00597237	-0.424896	-0.436071	0.293093	-1.89861	-2.32948	-0.436043	0.400444	-0.436043	0.400444	-0.173309	-89.1947	stable	59.5965	49.8788	50.8515	32.2204	205.376	198.834	197.96	205.318	-0.173309
ENSMUSG00000044768	D1Ertd622e	-0.180267	0.0546871	0.232587	0.293247	-2.55947	-2.32452	0.234458	0.40048	0.234458	0.40048	0.0931781	163.124	stable	170.276	155.871	152.554	183.408	896.098	1002.76	851.695	812.148	0.0931781
ENSMUSG00000025196	Cpn1	-0.0848611	-0.426645	-0.353476	0.400487	1.8142	1.47242	-0.344746	0.351766	-0.353476	0.400487	-0.140475	-101.249	stable	125.578	112.227	118.653	61.9623	33.5174	33.2635	31.4328	31.1088	-0.140475
ENSMUSG00000001288	Rarg	-0.1509	-0.327795	-0.179629	0.34849	-1.44448	-1.62137	-0.177718	0.400561	-0.177718	0.400561	-0.0706131	-114.719	stable	338.423	314.86	264.428	255.285	990.407	762.445	799.195	769.84	-0.0706131
ENSMUSG00000015090	Ptgds	0.152556	-0.0250196	-0.177747	0.321318	2.39593	2.21836	-0.177628	0.400858	-0.177628	0.400858	-0.0705199	-9.31374	stable	11932.1	11624.9	13153.6	9864.39	2360.35	2042.16	2515.29	2346.43	-0.0705199
ENSMUSG00000026918	Brd3	-0.159745	0.00722007	0.165525	0.321366	-2.12134	-1.95438	0.166835	0.400874	0.166835	0.400874	0.0662321	177.412	stable	332.038	352.269	311.889	366.817	1491.2	1431.08	1320.51	1277.95	0.0662321
ENSMUSG00000028696	Ipp	0.131042	-0.0953411	-0.230984	0.401215	1.56403	1.33765	-0.226845	0.347019	-0.230984	0.401215	-0.0916134	-36.0383	stable	249.028	215.102	230.527	205.715	74.2641	81.1032	80.2539	88.7638	-0.0916134
ENSMUSG00000046447	Camk2n1	-0.20497	0.0288387	0.231297	0.293587	-4.30033	-4.06652	0.233791	0.401262	0.233791	0.401262	0.0927149	171.991	stable	172.404	162.106	149.164	188.365	3656.35	2840.86	2825.94	2775.32	0.0927149
ENSMUSG00000020034	Tcp11l2	-0.199008	-0.0717901	0.126114	0.401356	0.720198	0.847416	0.127101	0.325384	0.126114	0.401356	0.0500006	-160.164	stable	979.086	875.997	837.355	919.52	554.023	558.005	518.306	443.404	0.0500006
ENSMUSG00000028706	Nsun4	0.150976	-0.000158096	-0.153192	0.377443	-0.123765	-0.2749	-0.151344	0.401371	-0.151344	0.401371	-0.0600007	-0.0599977	stable	402.277	433.322	437.323	394.08	410.753	482.882	502.924	481.979	-0.0600007
ENSMUSG00000042590	Ipo11	-0.10999	-0.227871	-0.118984	0.401387	1.72105	1.60317	-0.1181	0.261507	-0.118984	0.401387	-0.0471696	-115.766	stable	1621.88	1549.36	1406.89	1296.25	423.568	524.742	427.686	444.649	-0.0471696
ENSMUSG00000029049	Morn1	-0.077867	-0.505803	-0.441808	0.342842	-0.121055	-0.548991	-0.432881	0.401432	-0.432881	0.401432	-0.171589	-98.7518	stable	68.1103	46.7614	30.5109	49.5698	58.8198	65.7796	68.8846	48.115	-0.171589
ENSMUSG00000033579	Fa2h	0.228188	0.0823349	-0.147774	0.401676	0.9045	0.758647	-0.145894	0.33461	-0.147774	0.401676	-0.0585368	19.8405	stable	593.837	660.894	603.438	706.37	279.312	378.233	347.433	417.273	-0.0585368
ENSMUSG00000040181	Fmo1	-0.147051	-0.00469278	0.140756	0.402196	1.12023	1.26259	0.142343	0.264816	0.140756	0.402196	0.0556779	-178.172	stable	887.563	869.762	867.865	874.907	344.704	451.861	374.853	338.879	0.0556779
ENSMUSG00000033585	Ndn	-0.0949595	-0.00831105	0.086444	0.402348	1.20656	1.29321	0.0867024	0.253422	0.086444	0.402348	0.0341798	-174.998	stable	7038.78	8177.01	7258.2	7750.24	3077.36	3399.61	3201.13	2820.53	0.0341798
ENSMUSG00000045969	Ing1	0.0666952	-0.218673	-0.289188	0.310125	-1.15039	-1.43575	-0.286702	0.402395	-0.286702	0.402395	-0.113347	-73.0383	stable	134.092	109.11	125.434	86.7472	263.539	271.715	273.532	283.298	-0.113347
ENSMUSG00000039298	Cdk5rap2	-0.214322	-0.0431564	0.169534	0.402402	1.85076	2.02192	0.171076	0.259965	0.169534	0.402402	0.0670235	-168.615	stable	700.259	611.015	684.8	592.359	178.102	181.268	152.148	155.544	0.0670235
ENSMUSG00000102428	Pcdhga12	-0.140306	0.0439086	0.182939	0.29301	-4.46533	-4.28112	0.184211	0.402843	0.184211	0.402843	0.0727383	162.623	stable	278.827	255.629	257.648	289.983	5969.06	5685.45	5331.2	5172.77	0.0727383
ENSMUSG00000001151	Pcnt	-0.284228	-0.0515985	0.229297	0.403017	2.10458	2.33721	0.232303	0.196657	0.229297	0.403017	0.0904982	-169.711	stable	415.047	420.852	400.032	401.516	100.224	90.8207	89.2825	66.3655	0.0904982
ENSMUSG00000032786	Alas1	0.153077	0.0350901	-0.118727	0.403094	2.62974	2.51176	-0.117984	0.200581	-0.118727	0.403094	-0.0468489	12.911	stable	1930.5	1920.33	1969.65	1955.53	307.243	304.978	315.665	360.862	-0.0468489
ENSMUSG00000069565	Dazap1	0.144382	0.0305882	-0.115222	0.403276	-0.534239	-0.648033	-0.113941	0.386915	-0.115222	0.403276	-0.0454432	11.9616	stable	823.709	791.826	820.404	822.859	1248.36	1055.84	1360.3	1169.69	-0.0454432
ENSMUSG00000013089	Etv5	-0.046159	-0.148766	-0.103633	0.403277	-0.335031	-0.437638	-0.102709	0.400718	-0.103633	0.403277	-0.0408727	-107.238	stable	1200.44	1028.75	1000.08	1008.75	1431.72	1347.73	1325.86	1348.46	-0.0408727
ENSMUSG00000019826	Zbtb24	-0.307745	-0.0857243	0.218348	0.403413	0.965015	1.18704	0.221436	0.333176	0.218348	0.403413	0.0860835	-164.434	stable	244.772	271.216	244.087	237.935	121.583	137.539	109.012	98.7187	0.0860835
ENSMUSG00000026659	Dusp12	0.113093	-0.148251	-0.263414	0.306413	-1.21556	-1.47691	-0.262161	0.403448	-0.262161	0.403448	-0.103347	-52.6618	stable	185.175	149.636	98.3129	198.279	375.921	394.304	414.98	412.296	-0.103347
ENSMUSG00000020061	Mybpc1	-0.488826	0.384107	0.846285	0.403482	1.89504	2.76797	0.873981	0.159965	0.846285	0.403482	0.333585	141.841	stable	36.1836	28.0568	64.4119	22.3064	5.25763	11.9599	8.35978	3.73306	0.333585
ENSMUSG00000063406	Tmed5	-0.264882	0.122549	0.383204	0.403496	-0.91936	-0.531927	0.387376	0.0393565	0.383204	0.403496	0.151044	155.172	stable	429.947	361.621	481.394	386.645	564.21	919.045	432.368	793.067	0.151044
ENSMUSG00000006386	Tek	-0.17971	0.0657786	0.240301	0.403496	0.288938	0.534427	0.245243	0.394157	0.240301	0.403496	0.094717	159.896	stable	148.991	152.754	149.164	163.58	115.011	127.822	100.986	111.992	0.094717
ENSMUSG00000031534	Smim19	-0.142762	0.115105	0.255824	0.286052	-2.13329	-1.87542	0.257638	0.403596	0.257638	0.403596	0.101523	141.122	stable	208.588	112.227	206.796	148.709	736.726	674.988	642.366	627.983	0.101523
ENSMUSG00000072620	Slfn2	-0.0233135	0.320149	0.337158	0.348346	-0.608106	-0.264644	0.344472	0.403611	0.344472	0.403611	0.135734	94.165	stable	70.2388	65.4659	67.802	99.1396	112.382	91.5682	107.674	91.6673	0.135734
ENSMUSG00000027642	Rpn2	-0.102453	-0.0208326	0.081462	0.403612	1.14921	1.23083	0.0816455	0.218303	0.081462	0.403612	0.0320989	-168.506	stable	5740.42	5605.13	5481.79	5638.57	2540.75	2494.39	2219.02	2440.18	0.0320989
ENSMUSG00000020184	Mdm2	0.0329611	-0.121053	-0.156207	0.37177	-0.533758	-0.687773	-0.154129	0.403653	-0.154129	0.403653	-0.0607257	-74.7684	stable	400.148	405.265	369.521	366.817	527.078	620.047	617.286	547.515	-0.0607257
ENSMUSG00000083282	Ctsf	0.0235585	-0.0810627	-0.105448	0.403659	0.484152	0.37953	-0.104704	0.350045	-0.105448	0.403659	-0.0415451	-73.795	stable	1221.73	1306.2	1156.02	1211.98	916.8	857.003	844.338	947.367	-0.0415451
ENSMUSG00000050447	Lypd6	-0.0905912	0.446474	0.530213	0.269765	-2.36519	-1.82813	0.541231	0.403743	0.541231	0.403743	0.213188	101.47	stable	23.4129	28.0568	37.2911	32.2204	133.084	125.579	121.05	120.287	0.213188
ENSMUSG00000022748	Cmss1	-0.0887821	-0.433805	-0.358716	0.403774	-3.71843	-4.06345	-0.347106	0.277057	-0.358716	0.403774	-0.141285	-101.566	stable	163.891	130.932	98.3129	118.968	2332.42	1514.43	2408.62	1186.28	-0.141285
ENSMUSG00000016921	Srsf6	-0.169522	-0.0647236	0.103875	0.403807	-0.254631	-0.149833	0.104648	0.321615	0.103875	0.403807	0.0409085	-159.103	stable	1572.92	1455.84	1505.2	1387.95	1780.37	1783.15	1735.49	1410.68	0.0409085
ENSMUSG00000020864	Ankrd40	-0.156882	-0.29808	-0.142554	0.333506	-2.51661	-2.65781	-0.141431	0.403852	-0.141431	0.403852	-0.0556926	-117.758	stable	527.855	511.258	400.032	438.693	2864.42	2992.97	2670.11	2547.6	-0.0556926
ENSMUSG00000035228	Ccdc106	0.110433	-0.36269	-0.476121	0.27623	-3.75087	-4.224	-0.47685	0.403891	-0.47685	0.403891	-0.187753	-73.0654	stable	29.7983	68.5834	33.901	39.6559	657.533	608.835	696.871	661.166	-0.187753
ENSMUSG00000039428	Tmem135	-0.155921	-0.0474266	0.107538	0.394878	-0.801056	-0.692562	0.108351	0.403936	0.108351	0.403936	0.0426562	-163.082	stable	991.857	1041.22	861.085	1080.62	1763.94	1715.88	1577.99	1524.33	0.0426562
ENSMUSG00000040859	Bsdc1	-0.18214	-0.0562006	0.124737	0.403961	-0.0729454	0.0529944	0.125675	0.389355	0.124737	0.403961	0.0491042	-162.852	stable	768.37	645.307	664.46	693.977	717.338	754.596	677.477	610.562	0.0491042
ENSMUSG00000074088	Snrnp40	0.0664431	0.235564	0.166917	0.373453	-0.308383	-0.139262	0.169074	0.404118	0.169074	0.404118	0.0665294	74.2484	stable	287.34	327.33	325.45	386.645	378.221	366.646	384.55	390.312	0.0665294
ENSMUSG00000026339	Ccdc93	0.0793036	-0.0859181	-0.167841	0.404138	0.838204	0.672982	-0.165376	0.381336	-0.167841	0.404138	-0.0660406	-47.2925	stable	404.405	370.974	339.01	386.645	192.561	235.835	226.049	223.154	-0.0660406
ENSMUSG00000026177	Slc11a1	0.15428	-0.228249	-0.399679	0.404381	1.39263	1.0101	-0.384678	0.389347	-0.399679	0.404381	-0.157157	-55.9441	stable	70.2388	65.4659	64.4119	52.0483	29.2456	21.6774	27.7545	28.6201	-0.157157
ENSMUSG00000027678	Ncoa3	0.0224746	0.152653	0.128891	0.404655	0.123461	0.253639	0.130228	0.388572	0.128891	0.404655	0.0506431	81.6247	stable	836.48	635.955	891.596	755.94	695.322	645.088	732.317	619.688	0.0506431
ENSMUSG00000058301	Upf1	0.101216	-0.0256366	-0.127222	0.40478	2.30141	2.17455	-0.1268	0.122021	-0.127222	0.40478	-0.0499704	-14.2133	stable	2937.26	2877.38	2935.83	2756.08	696.636	463.447	710.247	526.361	-0.0499704
ENSMUSG00000090077	Lime1	0.20278	-0.157136	-0.367198	0.315898	-1.0244	-1.38432	-0.361617	0.404823	-0.361617	0.404823	-0.14202	-37.7724	stable	78.7526	65.4659	50.8515	76.8332	157.072	133.428	192.944	138.953	-0.14202
ENSMUSG00000018196	Glrx2	-0.108215	-0.26017	-0.153638	0.352767	-1.17101	-1.32297	-0.152392	0.405025	-0.152392	0.405025	-0.0598167	-112.584	stable	455.488	414.618	366.131	359.381	926.658	1008	845.007	937.827	-0.0598167
ENSMUSG00000010517	Faf1	-0.000101727	0.107731	0.107231	0.405032	1.46574	1.57358	0.107721	0.26312	0.107231	0.405032	0.0420893	90.0541	stable	1860.26	1699	1878.12	1943.14	601.999	669.756	618.289	644.575	0.0420893
ENSMUSG00000041471	Fam35a	-0.175038	-0.455777	-0.287526	0.366908	0.0905828	-0.190156	-0.283285	0.405193	-0.283285	0.405193	-0.111143	-111.009	stable	138.349	118.462	101.703	86.7472	105.81	133.054	102.993	107.014	-0.111143
ENSMUSG00000022890	Atp5j	0.160433	0.0459698	-0.115286	0.405273	0.799555	0.685092	-0.114577	0.260949	-0.115286	0.405273	-0.0452212	15.9889	stable	1475.01	1508.83	1545.89	1516.84	740.34	945.955	810.23	1061.43	-0.0452212
ENSMUSG00000026819	Slc25a25	-0.0731728	-0.170137	-0.0979096	0.405381	0.15851	0.061546	-0.0971416	0.374063	-0.0979096	0.405381	-0.0383939	-113.272	stable	1364.34	1515.07	1250.95	1283.86	1258.87	1271.12	1215.85	1172.6	-0.0383939
ENSMUSG00000023266	Frs3	-0.146223	-0.415538	-0.274384	0.330249	-1.37453	-1.64385	-0.270754	0.405899	-0.270754	0.405899	-0.106022	-109.386	stable	127.707	152.754	94.9228	111.532	408.781	301.241	345.092	292.423	-0.106022
ENSMUSG00000028668	Eloa	0.203701	0.0767783	-0.128592	0.406207	0.477465	0.350542	-0.127101	0.396108	-0.128592	0.406207	-0.0503119	20.6522	stable	627.892	579.841	613.608	654.322	411.081	445.133	477.845	501.474	-0.0503119
ENSMUSG00000025894	Aasdhppt	-0.0625766	-0.183377	-0.122184	0.406249	0.324224	0.203423	-0.121099	0.387281	-0.122184	0.406249	-0.0477994	-108.842	stable	751.342	816.766	654.289	711.327	571.768	657.422	584.182	584.431	-0.0477994
ENSMUSG00000042379	Esm1	-0.198787	0.316125	0.50448	0.312227	-1.23146	-0.716549	0.516532	0.406302	0.516532	0.406302	0.202042	122.163	stable	21.2845	40.5265	37.2911	37.1774	68.6778	70.2645	56.8465	63.462	0.202042
ENSMUSG00000029465	Arpc3	-0.0248008	0.0643788	0.0887518	0.406316	0.756423	0.845603	0.0891782	0.281008	0.0887518	0.406316	0.034714	111.068	stable	2907.46	2942.85	2878.19	3189.82	1613.44	1793.61	1645.87	1679.88	0.034714
ENSMUSG00000030590	Fam98c	0.0311676	-0.157402	-0.190958	0.339215	-0.907393	-1.09596	-0.189086	0.406331	-0.189086	0.406331	-0.0739552	-78.7995	stable	259.671	283.686	216.966	262.72	528.392	470.548	517.638	496.497	-0.0739552
ENSMUSG00000032714	Syde1	-0.0249764	0.186329	0.208066	0.361824	-0.630636	-0.419331	0.211567	0.406392	0.211567	0.406392	0.0827344	97.6347	stable	178.79	199.515	227.137	200.758	307.572	265.735	270.188	289.934	0.0827344
ENSMUSG00000019970	Sgk1	0.127337	0.000549231	-0.128035	0.390657	-0.0416761	-0.168464	-0.126763	0.406513	-0.126763	0.406513	-0.049555	0.247127	stable	674.718	576.724	661.069	594.838	644.06	630.138	715.263	666.973	-0.049555
ENSMUSG00000001419	Mef2d	-0.0985543	-0.200542	-0.102956	0.406752	-0.970402	-1.07239	-0.102091	0.39557	-0.102956	0.406752	-0.0402219	-116.171	stable	1081.25	1178.39	942.448	1003.79	2266.04	2076.92	2154.48	1874.41	-0.0402219
ENSMUSG00000037531	Mrpl47	-0.30854	-0.0972522	0.207638	0.406752	0.670754	0.882042	0.211078	0.362943	0.207638	0.406752	0.0811182	-162.505	stable	274.57	264.981	206.796	289.983	146.557	187.621	129.744	138.123	0.0811182
ENSMUSG00000005370	Msh6	-0.0379969	-0.196729	-0.160679	0.406875	1.82663	1.6679	-0.158884	0.300053	-0.160679	0.406875	-0.0627514	-100.932	stable	678.975	676.481	518.685	649.365	178.431	197.712	162.514	201.585	-0.0627514
ENSMUSG00000032306	Mpi	0.0067989	-0.114659	-0.122448	0.406957	1.45086	1.3294	-0.121546	0.2865	-0.122448	0.406957	-0.04781	-86.6065	stable	1362.21	1212.68	1139.07	1229.33	416.339	514.277	426.683	501.889	-0.04781
ENSMUSG00000096916	Zfp850	-0.119367	-0.468392	-0.360862	0.378914	0.454059	0.105033	-0.352344	0.406993	-0.352344	0.406993	-0.13756	-104.297	stable	78.7526	84.1705	54.2416	61.9623	49.9475	66.9008	49.1555	57.655	-0.13756
ENSMUSG00000029089	5730480H06Rik	-0.0798932	-0.319215	-0.24282	0.332439	-0.897963	-1.13729	-0.240368	0.407032	-0.240368	0.407032	-0.0938327	-104.051	stable	178.79	162.106	122.044	148.709	302.642	324.787	311.318	277.905	-0.0938327
ENSMUSG00000038290	Smg6	-0.0935426	0.0352127	0.127401	0.403454	-0.337993	-0.209238	0.128812	0.407107	0.128812	0.407107	0.0502744	159.372	stable	612.993	551.784	630.559	565.096	742.641	711.242	704.562	648.723	0.0502744
ENSMUSG00000053460	Ggcx	-0.0103692	-0.15209	-0.143291	0.407141	1.98481	1.84309	-0.141805	0.284149	-0.143291	0.407141	-0.0559201	-93.9003	stable	840.737	885.349	745.822	793.117	209.319	219.016	219.361	202.83	-0.0559201
ENSMUSG00000041134	Cyyr1	0.166033	-0.267805	-0.45204	0.407149	1.49755	1.06371	-0.437389	0.402746	-0.45204	0.407149	-0.176407	-58.2021	stable	80.881	34.2917	33.901	61.9623	18.0731	23.1724	21.0667	24.8871	-0.176407
ENSMUSG00000026349	Ccnt2	-0.221891	-0.0965848	0.123774	0.407195	-0.617362	-0.492056	0.125025	0.368145	0.123774	0.407195	0.0482965	-156.477	stable	793.911	726.36	715.311	703.891	1096.22	1206.08	1098.81	860.677	0.0482965
ENSMUSG00000041560	Nop53	0.17364	0.0301407	-0.145087	0.407253	1.74125	1.59776	-0.143672	0.308023	-0.145087	0.407253	-0.0566038	9.84739	stable	723.672	688.951	749.212	691.499	221.149	195.096	235.077	231.45	-0.0566038
ENSMUSG00000030351	Tspan11	-0.128342	-0.415649	-0.29369	0.354063	-0.450012	-0.737319	-0.289446	0.407368	-0.289446	0.407368	-0.112888	-107.159	stable	104.294	149.636	98.3129	89.2257	201.104	135.297	159.17	146.834	-0.112888
ENSMUSG00000048387	Osr1	-0.0802637	0.285378	0.35578	0.407515	0.850984	1.21663	0.366233	0.335882	0.35578	0.407515	0.138703	105.709	stable	80.881	77.9356	84.7525	106.575	49.2903	37.3748	46.146	35.2567	0.138703
ENSMUSG00000038732	Mboat1	0.255925	-0.134797	-0.396543	0.308496	-1.19281	-1.58353	-0.392581	0.407583	-0.392581	0.407583	-0.153021	-27.7759	stable	83.0095	46.7614	40.6812	76.8332	130.455	167.439	164.855	188.312	-0.153021
ENSMUSG00000020841	Cpd	0.0151719	0.0988518	0.0833627	0.407587	0.403722	0.487402	0.0836873	0.221594	0.0833627	0.407587	0.0324931	81.2743	stable	5118.92	4866.3	5305.51	5338.67	3770.38	3663.47	4036.44	3424.87	0.0324931
ENSMUSG00000038658	Ric1	-0.14445	0.0692002	0.211094	0.366043	-0.408862	-0.195212	0.213382	0.407994	0.213382	0.407994	0.0830795	154.403	stable	208.588	236.924	288.158	180.93	288.184	291.149	286.239	233.938	0.0830795
ENSMUSG00000033396	Spg11	-0.0732211	0.181802	0.253279	0.408209	3.60948	3.86451	0.254894	0.0679468	0.253279	0.408209	0.0985551	111.937	stable	755.599	685.834	874.646	763.375	50.9333	65.7796	54.5058	55.5811	0.0985551
ENSMUSG00000018983	E2f2	-0.0313879	0.428523	0.454759	0.276906	-2.36974	-1.90983	0.462298	0.408325	0.462298	0.408325	0.179831	94.1892	stable	29.7983	43.644	61.0218	37.1774	186.317	180.894	198.963	157.618	0.179831
ENSMUSG00000027332	Ivd	-0.0572367	-0.207748	-0.152339	0.384691	0.126338	-0.0241732	-0.151094	0.408554	-0.151094	0.408554	-0.0587378	-105.403	stable	534.24	423.97	454.273	381.688	439.998	430.183	419.661	411.051	-0.0587378
ENSMUSG00000028709	Mob3c	-0.109822	0.374114	0.470653	0.346576	-0.952966	-0.469031	0.486306	0.408564	0.486306	0.408564	0.189046	106.36	stable	25.5414	40.5265	44.0713	39.6559	72.2924	50.8297	46.4804	67.195	0.189046
ENSMUSG00000002395	Use1	0.0182415	-0.115141	-0.134762	0.40875	1.3838	1.25042	-0.133495	0.338195	-0.134762	0.40875	-0.0523606	-80.9976	stable	744.957	773.122	664.46	723.719	290.813	280.684	291.589	283.298	-0.0523606
ENSMUSG00000032850	Rnft2	0.159631	0.0118257	-0.150014	0.398905	0.126484	-0.0213211	-0.148058	0.408965	-0.148058	0.408965	-0.0574928	4.2368	stable	423.561	402.148	427.153	403.994	405.495	339.737	420.33	406.903	-0.0574928
ENSMUSG00000020260	Pofut2	0.277594	0.0906461	-0.190404	0.409021	0.858026	0.671078	-0.187188	0.390592	-0.190404	0.409021	-0.0739252	18.084	stable	253.285	296.155	305.109	275.112	168.244	127.822	167.864	189.142	-0.0739252
ENSMUSG00000001864	Aif1l	0.0527051	-0.19734	-0.252417	0.310701	-1.6644	-1.91444	-0.250737	0.40904	-0.250737	0.40904	-0.0973447	-75.0466	stable	180.918	187.046	101.703	210.672	549.751	596.875	546.061	635.449	-0.0973447
ENSMUSG00000022529	Zfp263	-0.269875	-0.0346476	0.231048	0.386848	-0.091447	0.14378	0.234468	0.409172	0.234468	0.409172	0.0909955	-172.684	stable	172.404	165.224	193.236	138.795	178.431	176.035	154.154	137.708	0.0909955
ENSMUSG00000072214	Sept5	0.00576435	0.105017	0.0988744	0.409176	-0.037727	0.0615261	0.0992463	0.153582	0.0988744	0.409176	0.0383722	86.8582	stable	5276.42	5199.87	5363.14	5829.41	6019.33	4559.35	5818.74	4734.76	0.0383722
ENSMUSG00000039713	Plekhg5	-0.0282444	-0.20696	-0.182048	0.409321	0.955626	0.776911	-0.179285	0.352229	-0.182048	0.409321	-0.0706229	-97.7713	stable	370.35	395.913	328.84	329.639	231.007	156.226	196.288	181.261	-0.0706229
ENSMUSG00000019977	Hbs1l	-0.116598	0.00476134	0.120184	0.409513	-0.506015	-0.384656	0.121121	0.400638	0.120184	0.409513	0.0465993	177.662	stable	704.516	679.599	739.042	649.365	898.069	1039.02	856.376	917.918	0.0465993
ENSMUSG00000020695	Mrc2	-0.0139107	0.11605	0.129309	0.409626	1.37939	1.50935	0.130025	0.207414	0.129309	0.409626	0.0501216	96.8354	stable	1613.36	1555.6	1823.87	1606.06	689.407	509.418	655.407	524.287	0.0501216
ENSMUSG00000038690	Atp5j2	-0.0783418	-0.17268	-0.0951196	0.409734	0.615455	0.521118	-0.0944641	0.349454	-0.0951196	0.409734	-0.0368587	-114.403	stable	1730.43	1639.77	1522.15	1459.83	1078.8	1089.1	1030.59	1008.76	-0.0368587
ENSMUSG00000029528	Pxn	0.167579	0.0448738	-0.124364	0.409743	-0.440259	-0.562964	-0.122735	0.392495	-0.124364	0.409743	-0.0481896	14.9908	stable	644.92	720.125	698.361	696.456	1032.47	781.132	1049.65	974.743	-0.0481896
ENSMUSG00000040396	Abhd13	0.0798623	-0.190727	-0.273924	0.312338	-1.514	-1.78459	-0.271562	0.409752	-0.271562	0.409752	-0.105225	-67.2797	stable	117.065	140.284	125.434	99.1396	331.231	387.203	380.872	372.891	-0.105225
ENSMUSG00000023439	Gnb3	0.0692471	-0.511941	-0.604605	0.341782	-0.104819	-0.686007	-0.592466	0.409757	-0.592466	0.409757	-0.229565	-82.2967	stable	40.4405	18.7046	16.9505	24.7849	36.4748	27.6573	32.1016	34.8419	-0.229565
ENSMUSG00000001100	Poldip2	0.17962	0.0505142	-0.13059	0.395613	-0.352482	-0.481587	-0.129178	0.409798	-0.129178	0.409798	-0.0500475	15.7075	stable	634.278	536.197	566.147	641.929	736.397	742.636	750.374	914.185	-0.0500475
ENSMUSG00000027070	Lrp2	0.149265	-0.271129	-0.433588	0.410148	3.14627	2.72588	-0.422539	0.235624	-0.433588	0.410148	-0.167825	-61.1658	stable	125.578	96.6402	84.7525	99.1396	11.5011	13.4549	13.3757	14.1027	-0.167825
ENSMUSG00000022957	Itsn1	-0.0227461	0.0902049	0.111869	0.410412	0.0213465	0.134298	0.113034	0.381628	0.111869	0.410412	0.0432684	104.153	stable	970.572	832.353	989.909	931.913	871.124	885.782	903.86	813.392	0.0432684
ENSMUSG00000064037	Gpn1	-0.172987	-0.0164362	0.154639	0.385235	-0.477589	-0.321037	0.156416	0.410517	0.156416	0.410517	0.0604812	-174.572	stable	395.891	367.856	410.202	346.989	533.65	515.398	443.068	481.565	0.0604812
ENSMUSG00000039084	Chad	0.26794	-0.0708508	-0.348109	0.410619	2.40909	2.0703	-0.339814	0.305793	-0.348109	0.410619	-0.134565	-14.8116	stable	146.863	109.11	149.164	99.1396	26.9454	20.9299	32.7703	24.4723	-0.134565
ENSMUSG00000036091	Hyal3	0.0943409	-0.467158	-0.567889	0.29867	-2.88607	-3.44757	-0.571371	0.410723	-0.571371	0.410723	-0.220807	-78.5829	stable	42.569	21.822	33.901	14.8709	259.596	219.016	254.806	253.018	-0.220807
ENSMUSG00000095325	Zfp870	-0.232893	0.100118	0.326088	0.369543	-0.345401	-0.0123901	0.332902	0.410797	0.332902	0.410797	0.128624	156.738	stable	83.0095	71.7008	64.4119	99.1396	96.609	97.9219	74.5693	90.0082	0.128624
ENSMUSG00000053007	Creb5	0.00634526	0.29754	0.287733	0.301571	-1.87197	-1.58077	0.291277	0.410861	0.291277	0.410861	0.112522	88.7783	stable	93.6517	87.2879	101.703	118.968	339.446	313.948	318.675	333.487	0.112522
ENSMUSG00000039458	Mtmr12	-0.0724409	-0.325149	-0.256046	0.3202	-1.53599	-1.7887	-0.25387	0.410873	-0.25387	0.410873	-0.0980681	-102.56	stable	138.349	165.224	111.873	126.403	439.67	420.466	438.053	374.135	-0.0980681
ENSMUSG00000020700	Map3k3	-0.0534404	0.224341	0.274962	0.30228	-1.72843	-1.45065	0.278113	0.411141	0.278113	0.411141	0.107354	103.399	stable	136.221	84.1705	115.263	143.752	355.547	376.364	356.461	343.856	0.107354
ENSMUSG00000092035	Peg10	-0.0760425	-0.265728	-0.192887	0.41136	1.10727	0.917585	-0.190126	0.390135	-0.192887	0.41136	-0.0744116	-105.969	stable	329.909	296.155	216.966	297.419	147.871	139.034	132.753	137.708	-0.0744116
ENSMUSG00000028111	Ctsk	-0.0442637	-0.198245	-0.156205	0.379511	-0.268194	-0.422175	-0.154544	0.411444	-0.154544	0.411444	-0.0596059	-102.586	stable	393.763	408.383	355.96	339.553	460.043	489.236	435.043	479.491	-0.0596059
ENSMUSG00000043467	Zbtb37	0.212663	-0.199241	-0.417927	0.300969	-1.4594	-1.87131	-0.413843	0.411491	-0.413843	0.411491	-0.159594	-43.1336	stable	42.569	68.5834	47.4614	47.0913	143.928	151.368	172.212	167.573	-0.159594
ENSMUSG00000038056	Kmt2c	-0.0522935	-0.158828	-0.107553	0.411504	0.450259	0.343725	-0.106789	0.375624	-0.107553	0.411504	-0.041475	-108.224	stable	1194.06	1063.04	1037.37	983.961	846.15	784.87	805.883	756.566	-0.041475
ENSMUSG00000023852	Chd1	-0.217372	-0.103032	0.113088	0.41173	-0.150418	-0.0360773	0.114285	0.376594	0.113088	0.41173	0.0435826	-154.64	stable	979.086	925.875	949.228	825.337	962.804	1121.99	909.21	871.047	0.0435826
ENSMUSG00000024943	Smc5	-0.169893	-0.0173019	0.150609	0.411745	0.0451531	0.197745	0.15219	0.40157	0.150609	0.411745	0.0580403	-174.185	stable	455.488	392.796	447.493	394.08	387.093	426.446	384.216	333.487	0.0580403
ENSMUSG00000035863	Palm	0.0764557	-0.0214947	-0.09883	0.411748	-0.586674	-0.684624	-0.0979841	0.313899	-0.09883	0.411748	-0.0380859	-15.7027	stable	1736.81	1705.23	1647.59	1722.55	2876.91	2209.22	2779.46	2549.68	-0.0380859
ENSMUSG00000057982	Zfp809	-0.134983	0.0869394	0.217789	0.409364	0.045236	0.267158	0.221629	0.411814	0.221629	0.411814	0.0853934	147.215	stable	174.533	165.224	172.895	185.887	145.899	179.025	142.785	150.981	0.0853934
ENSMUSG00000039062	Anpep	-0.321511	-0.0258401	0.291809	0.411826	3.02524	3.32091	0.295572	0.114142	0.291809	0.411826	0.11243	-175.405	stable	419.304	364.739	400.032	371.774	49.6189	45.5972	40.7957	34.8419	0.11243
ENSMUSG00000020076	Ddx50	-0.207897	-0.0493001	0.156925	0.349912	-1.60551	-1.44691	0.158233	0.411848	0.158233	0.411848	0.0609612	-166.659	stable	355.451	383.443	376.301	334.596	1073.54	1132.46	914.56	982.624	0.0609612
ENSMUSG00000010122	Slc47a1	0.00703667	-0.163106	-0.172696	0.38594	-0.165174	-0.335317	-0.170483	0.41189	-0.170483	0.41189	-0.0656733	-87.5297	stable	306.497	361.621	311.889	280.069	334.517	398.415	397.257	333.487	-0.0656733
ENSMUSG00000032558	Nphp3	-0.030409	-0.393368	-0.371747	0.343037	-0.247477	-0.610437	-0.365865	0.412129	-0.365865	0.412129	-0.140846	-94.4204	stable	63.8534	90.4053	44.0713	69.3977	86.7509	91.1944	91.6232	81.2977	-0.140846
ENSMUSG00000031283	Chrdl1	0.0154371	-0.176214	-0.195347	0.408427	0.560646	0.368995	-0.191962	0.412161	-0.191962	0.412161	-0.0738926	-84.9934	stable	242.643	274.333	247.477	208.193	170.216	173.045	152.482	192.46	-0.0738926
ENSMUSG00000021577	Sdha	-0.0384042	-0.114131	-0.0760169	0.412235	0.543537	0.46781	-0.0757504	0.254221	-0.0760169	0.412235	-0.0292555	-108.598	stable	6447.07	6805.34	6180.15	5990.51	4407.87	4529.82	4046.47	4598.3	-0.0292555
ENSMUSG00000029482	Aacs	0.102307	0.0220352	-0.0806169	0.412317	0.800205	0.719933	-0.080325	0.289173	-0.0806169	0.412317	-0.0310188	12.1549	stable	4141.96	4535.85	4474.93	4277.88	2474.37	2419.27	2757.39	2460.09	-0.0310188
ENSMUSG00000028413	B4galt1	0.0631127	0.222197	0.157645	0.355081	-1.68356	-1.52448	0.159122	0.412506	0.159122	0.412506	0.0611936	74.1433	stable	315.01	436.44	444.103	418.865	1254.93	1091.34	1310.81	1124.07	0.0611936
ENSMUSG00000026923	Notch1	-0.16272	-0.0585981	0.103378	0.412589	1.5674	1.67152	0.104164	0.247725	0.103378	0.412589	0.0397469	-160.195	stable	2283.82	2151.02	2156.1	2089.37	785.03	689.191	650.391	658.263	0.0397469
ENSMUSG00000040133	Gpr176	-0.167509	-0.422654	-0.25877	0.332189	-1.12705	-1.3822	-0.257239	0.412631	-0.257239	0.412631	-0.0988923	-111.62	stable	142.606	155.871	111.873	109.054	332.545	306.473	270.188	295.326	-0.0988923
ENSMUSG00000046096	BC030336	-0.0278745	-0.276406	-0.250824	0.299954	-2.94252	-3.19105	-0.249543	0.412722	-0.249543	0.412722	-0.0959098	-95.7586	stable	146.863	152.754	118.653	126.403	1123.49	1139.18	1144.62	1059.36	-0.0959098
ENSMUSG00000024429	Gnl1	0.120529	-0.0551554	-0.178093	0.412826	-1.36192	-1.5376	-0.175881	0.201064	-0.178093	0.412826	-0.0684293	-24.5893	stable	740.7	779.356	728.871	723.719	2296.27	1537.97	2137.76	2005.07	-0.0684293
ENSMUSG00000036890	Gtdc1	-0.264064	0.00177256	0.262077	0.329608	-1.51135	-1.24551	0.265064	0.412914	0.265064	0.412914	0.101822	179.615	stable	123.45	118.462	125.434	116.489	320.716	359.171	262.163	300.304	0.101822
ENSMUSG00000048677	Tpcn2	-0.0984142	-0.370142	-0.277695	0.362231	-0.120484	-0.392212	-0.273659	0.412948	-0.273659	0.412948	-0.105114	-104.889	stable	125.578	130.932	94.9228	101.618	136.37	137.539	137.769	116.14	-0.105114
ENSMUSG00000038648	Creb3l2	-0.0630597	0.0757092	0.137318	0.374777	-1.07751	-0.93874	0.138722	0.413149	0.138722	0.413149	0.0532545	129.792	stable	444.846	470.731	467.834	488.263	982.191	914.187	906.2	897.178	0.0532545
ENSMUSG00000079017	Ifi27l2a	-0.0547338	0.1205	0.172504	0.41317	0.338809	0.514043	0.175249	0.396479	0.172504	0.41317	0.0662191	114.429	stable	278.827	327.33	332.23	319.725	247.437	220.885	231.399	216.517	0.0662191
ENSMUSG00000030824	Nucb1	0.00945935	-0.0710154	-0.0808716	0.413181	1.70941	1.62893	-0.0805028	0.263423	-0.0808716	0.413181	-0.0310433	-82.4128	stable	4627.25	4735.37	4261.36	4585.21	1418.57	1396.69	1409.12	1405.7	-0.0310433
ENSMUSG00000032372	Plscr2	0.166496	-0.052098	-0.223214	0.404002	0.478376	0.259782	-0.218916	0.413285	-0.218916	0.413285	-0.0840092	-17.3753	stable	191.56	177.693	196.626	161.102	125.197	136.418	121.05	170.891	-0.0840092
ENSMUSG00000031563	Wwc2	0.00590331	0.206855	0.198775	0.345195	-0.983687	-0.782736	0.200935	0.41332	0.200935	0.41332	0.0771016	88.3653	stable	249.028	180.811	223.747	272.634	434.412	411.87	400.266	444.234	0.0771016
ENSMUSG00000034216	Vps18	0.036931	-0.063135	-0.100762	0.413573	1.90492	1.80485	-0.100183	0.270383	-0.100762	0.413573	-0.038637	-59.6744	stable	2156.12	2313.13	2061.18	2178.59	598.713	572.955	569.803	624.665	-0.038637
ENSMUSG00000046280	She	0.0651317	-0.421032	-0.499262	0.327596	-0.597163	-1.08333	-0.491993	0.413594	-0.491993	0.413594	-0.188643	-81.2063	stable	31.9267	52.9962	23.7307	37.1774	56.5195	67.6483	62.1968	66.7803	-0.188643
ENSMUSG00000021816	Ppp3cb	-0.186599	-0.102007	0.0840814	0.413782	-1.27358	-1.18899	0.0844344	0.356801	0.0840814	0.413782	0.0322224	-151.336	stable	2102.91	2041.91	1942.53	1903.48	4807.12	5061.29	4436.7	4174.8	0.0322224
ENSMUSG00000020514	Mrpl22	-0.144211	0.0672342	0.207489	0.414048	0.838792	1.05024	0.211085	0.35271	0.207489	0.414048	0.0794579	155.004	stable	242.643	246.277	250.867	257.763	123.554	145.388	114.362	127.339	0.0794579
ENSMUSG00000020741	Cluh	0.0974002	0.0123354	-0.0854065	0.414104	1.49054	1.40547	-0.0851043	0.254223	-0.0854065	0.414104	-0.0327013	7.21787	stable	3624.75	3628.68	3671.48	3606.2	1326.24	1212.81	1409.12	1289.15	-0.0327013
ENSMUSG00000034853	Acot11	0.215636	0.0389438	-0.179179	0.374615	-0.0241809	-0.200873	-0.176755	0.414211	-0.176755	0.414211	-0.0676582	10.2372	stable	272.441	271.216	277.988	277.591	261.239	282.927	308.978	318.554	-0.0676582
ENSMUSG00000030655	Smg1	-0.0749446	0.0516947	0.125561	0.414241	0.748594	0.875234	0.126443	0.328448	0.125561	0.414241	0.048058	145.403	stable	945.031	900.936	1037.37	877.386	551.066	531.469	564.452	455.848	0.048058
ENSMUSG00000021196	Pfkp	0.0127145	-0.0643208	-0.0770435	0.414458	2.04274	1.9657	-0.0770129	0.167853	-0.0770435	0.414458	-0.0294706	-78.8183	stable	13149.6	13205.4	12648.5	12419.7	2963.99	3330.46	2927.6	3379.25	-0.0294706
ENSMUSG00000040213	Kyat3	-0.0360225	-0.283516	-0.253948	0.414591	1.59953	1.35203	-0.248675	0.352635	-0.253948	0.414591	-0.0971048	-97.241	stable	193.689	205.75	176.285	151.188	61.7772	67.6483	54.1714	71.3429	-0.0971048
ENSMUSG00000045174	Amer3	0.153614	-0.00390423	-0.158961	0.414773	2.52585	2.36833	-0.157651	0.248115	-0.158961	0.414773	-0.0607531	-1.45591	stable	738.571	785.591	749.212	758.418	130.455	129.317	139.441	147.663	-0.0607531
ENSMUSG00000025354	Dnajc14	-0.0663741	0.0788927	0.144017	0.350523	-1.8573	-1.71203	0.1452	0.41496	0.1452	0.41496	0.0554657	130.075	stable	398.02	433.322	416.982	451.085	1481.01	1472.57	1443.9	1357.59	0.0554657
ENSMUSG00000018166	Erbb3	0.0151629	0.125824	0.109817	0.415002	0.871537	0.982198	0.110606	0.359936	0.109817	0.415002	0.0419446	83.1285	stable	1417.55	1175.27	1539.11	1298.73	719.638	681.342	684.165	722.554	0.0419446
ENSMUSG00000070699	Sars2	0.288403	0.0757466	-0.217123	0.41519	1.35631	1.14365	-0.212739	0.368164	-0.217123	0.41519	-0.0828872	14.7159	stable	217.102	236.924	247.477	228.021	95.9518	77.7395	93.2952	117.799	-0.0828872
ENSMUSG00000028878	Fam76a	-0.000705041	-0.230312	-0.232059	0.320469	-1.77141	-2.00102	-0.230733	0.415417	-0.230733	0.415417	-0.0880284	-90.1754	stable	174.533	168.341	138.994	151.188	604.956	547.914	590.535	554.152	-0.0880284
ENSMUSG00000038456	Dennd2a	0.116596	0.310979	0.191692	0.367766	-0.598856	-0.404473	0.194757	0.415594	0.194757	0.415594	0.0742668	69.4474	stable	185.175	249.394	264.428	265.199	343.389	296.008	347.098	341.782	0.0742668
ENSMUSG00000057649	Brd9	0.0199866	-0.117386	-0.139443	0.415771	0.438909	0.301536	-0.137549	0.414535	-0.139443	0.415771	-0.0531482	-80.3373	stable	485.286	542.432	498.345	443.65	386.107	356.555	363.818	384.505	-0.0531482
ENSMUSG00000028163	Nfkb1	-0.161476	-0.0255053	0.13438	0.415985	0.228316	0.364287	0.135795	0.404082	0.13438	0.415985	0.0511884	-171.024	stable	506.571	626.603	545.806	552.703	466.286	478.397	429.358	409.392	0.0511884
ENSMUSG00000078348	Sf3b5	-0.141033	-0.00995474	0.129604	0.416097	-0.322921	-0.191843	0.131016	0.411068	0.129604	0.416097	0.0493537	-175.962	stable	525.727	564.254	518.685	552.703	715.695	621.542	612.605	592.312	0.0493537
ENSMUSG00000041079	Rwdd2b	0.00479013	0.223925	0.215507	0.381168	-0.286541	-0.0674059	0.219118	0.416218	0.219118	0.416218	0.0834137	88.7745	stable	159.634	180.811	169.505	220.586	196.504	210.046	189.6	215.688	0.0834137
ENSMUSG00000036469	March1	-0.238663	0.219029	0.446772	0.338327	-1.01035	-0.552661	0.458816	0.416374	0.458816	0.416374	0.174587	137.456	stable	36.1836	37.4091	37.2911	47.0913	74.5927	71.012	59.1873	63.462	0.174587
ENSMUSG00000056812	St8sia3	-0.185285	-0.0842901	0.100384	0.416388	0.629073	0.730068	0.100953	0.242064	0.100384	0.416388	0.0381965	-155.538	stable	2405.15	2487.71	2281.54	2302.52	1393.6	1717.37	1249.95	1467.09	0.0381965
ENSMUSG00000024563	Smad2	0.0636114	0.182728	0.118172	0.416578	0.42847	0.547587	0.119112	0.365223	0.118172	0.416578	0.0449413	70.806	stable	915.233	773.122	918.717	993.875	574.068	667.887	627.652	661.166	0.0449413
ENSMUSG00000020023	Tmcc3	-0.198681	-0.0472604	0.149881	0.342381	-2.22865	-2.07723	0.151355	0.416642	0.151355	0.416642	0.0575506	-166.62	stable	374.607	417.735	383.081	376.731	1803.37	1835.1	1552.58	1596.5	0.0575506
ENSMUSG00000037148	Arhgap10	0.0589714	-0.236537	-0.302001	0.359283	0.000723303	-0.294785	-0.29714	0.416681	-0.29714	0.416681	-0.112972	-76.0009	stable	95.7802	127.814	115.263	74.3547	114.682	102.781	116.368	108.673	-0.112972
ENSMUSG00000025602	Zfp202	-0.130248	0.413926	0.521874	0.416883	0.00746967	0.551644	0.547701	0.415548	0.521874	0.416883	0.198305	107.467	stable	23.4129	24.9394	37.2911	27.2634	20.7019	26.5361	22.0698	20.7392	0.198305
ENSMUSG00000029729	Zkscan1	-0.110591	-0.225101	-0.115639	0.416967	0.601255	0.486745	-0.114552	0.353494	-0.115639	0.416967	-0.0439311	-116.165	stable	1187.67	1025.63	956.008	936.87	640.774	802.062	635.009	691.86	-0.0439311
ENSMUSG00000026150	Mff	-0.0465841	-0.137516	-0.0917699	0.416969	-0.529674	-0.620606	-0.0909281	0.385562	-0.0917699	0.416969	-0.0348631	-108.714	stable	1628.26	1508.83	1478.08	1370.61	2106.01	2360.96	2097.64	2197.53	-0.0348631
ENSMUSG00000027828	Ssr3	-0.0120883	0.072543	0.0840828	0.417346	-1.90217	-1.81753	0.0846445	0.388825	0.0840828	0.417346	0.0319097	99.4606	stable	1681.47	1608.59	1681.49	1759.73	6216.82	5898.11	5974.9	5959.21	0.0319097
ENSMUSG00000029408	Abcb9	-0.10817	-0.212541	-0.105559	0.418	0.594257	0.489887	-0.104443	0.363482	-0.105559	0.418	-0.0399883	-116.973	stable	1236.63	1193.97	1017.03	1068.23	838.921	746.374	732.986	728.361	-0.0399883
ENSMUSG00000037636	Slc25a43	-0.139315	0.299447	0.424431	0.418646	0.283377	0.72214	0.440671	0.40917	0.424431	0.418646	0.1605	114.95	stable	27.6698	62.3485	57.6317	49.5698	30.56	39.991	26.7513	36.9158	0.1605
ENSMUSG00000003810	Mast2	0.0304245	-0.122073	-0.154167	0.41866	2.4637	2.3112	-0.152659	0.238751	-0.154167	0.41866	-0.0582966	-76.0052	stable	1045.07	885.349	891.596	882.343	170.873	175.288	149.139	202.415	-0.0582966
ENSMUSG00000031546	Gins4	-0.151418	-0.343751	-0.196264	0.418833	1.07766	0.885332	-0.193174	0.391781	-0.196264	0.418833	-0.0741799	-113.773	stable	270.313	321.095	227.137	232.978	126.84	147.257	125.062	119.873	-0.0741799
ENSMUSG00000048482	Bdnf	0.00602608	0.134394	0.12715	0.418843	0.18565	0.314018	0.128246	0.285036	0.12715	0.418843	0.0480562	87.4326	stable	1011.01	966.402	1033.98	1122.76	742.969	971.37	728.304	981.38	0.0480562
ENSMUSG00000033088	Triobp	0.109337	0.29549	0.183608	0.4189	0.98469	1.17084	0.186216	0.358182	0.183608	0.4189	0.0693837	69.6945	stable	308.625	274.333	335.62	376.731	149.514	141.65	156.495	155.544	0.0693837
ENSMUSG00000028571	Cyp2j13	0.346502	-0.0849434	-0.45158	0.415974	1.38596	0.954511	-0.434452	0.418916	-0.434452	0.418916	-0.164168	-13.7742	stable	59.5965	34.2917	33.901	54.5268	14.4585	21.6774	22.7386	22.8131	-0.164168
ENSMUSG00000053801	Grwd1	0.0731179	0.229999	0.154651	0.418938	0.228134	0.385015	0.157146	0.40905	0.154651	0.418938	0.058435	72.3642	stable	323.524	358.504	389.861	401.516	297.056	273.209	303.962	292.008	0.058435
ENSMUSG00000018567	Gabarap	0.196373	0.119237	-0.0776581	0.419057	-1.43961	-1.51675	-0.077158	0.346197	-0.0776581	0.419057	-0.0293336	31.2659	stable	2720.16	2652.93	2823.95	2976.67	6993.64	7356.85	7736.14	8595.57	-0.0293336
ENSMUSG00000024277	Mapre2	-0.0375561	-0.115043	-0.0778009	0.419277	0.277581	0.200095	-0.0775076	0.241823	-0.0778009	0.419277	-0.0293697	-108.079	stable	6427.91	6097.68	5773.34	5740.18	4640.52	5539.31	4764.41	5084.43	-0.0293697
ENSMUSG00000030314	Atg7	0.0353254	-0.0928691	-0.129638	0.419402	1.40212	1.27393	-0.128268	0.332401	-0.129638	0.419402	-0.0489216	-69.1742	stable	832.223	857.292	813.624	763.375	330.902	297.129	299.28	340.538	-0.0489216
ENSMUSG00000038170	Pde4dip	-0.179734	-0.0944159	0.0851331	0.419426	1.72332	1.80864	0.0852856	0.226756	0.0851331	0.419426	0.0321245	-152.287	stable	6423.66	6122.62	6119.13	5591.48	1763.28	1978.99	1719.11	1561.25	0.0321245
ENSMUSG00000004099	Dnmt1	0.059574	0.191895	0.131353	0.419571	1.95286	2.08518	0.1322	0.249312	0.131353	0.419571	0.0495455	72.753	stable	1130.21	1228.27	1423.84	1256.59	322.687	274.704	320.347	298.23	0.0495455
ENSMUSG00000041058	Wwp1	-0.0317993	-0.178457	-0.148465	0.364545	-1.23669	-1.38335	-0.146806	0.41958	-0.146806	0.41958	-0.0553732	-100.104	stable	446.974	408.383	366.131	386.645	930.93	1059.57	947.999	985.527	-0.0553732
ENSMUSG00000073422	H2-Ke6	0.136833	-0.0307523	-0.170547	0.419334	-0.0374369	-0.205022	-0.167647	0.419659	-0.167647	0.419659	-0.0632203	-12.6664	stable	291.597	330.447	291.549	309.811	374.606	249.663	329.71	352.981	-0.0632203
ENSMUSG00000042570	Mier2	0.209899	0.0447449	-0.167839	0.410321	-0.193261	-0.358415	-0.165275	0.41997	-0.165275	0.41997	-0.0622726	12.0338	stable	349.065	289.921	305.109	351.946	428.168	294.887	437.718	393.63	-0.0622726
ENSMUSG00000038256	Bcl9	-0.0964693	0.0995276	0.193736	0.355017	-1.10187	-0.905872	0.195894	0.420039	0.195894	0.420039	0.0737954	134.106	stable	208.588	224.455	206.796	250.328	462.014	449.618	446.412	400.267	0.0737954
ENSMUSG00000035696	Rnf38	0.205077	0.0448204	-0.162218	0.339664	-2.04655	-2.20681	-0.160474	0.420161	-0.160474	0.420161	-0.0604318	12.3284	stable	317.139	336.682	328.84	339.553	1365.67	1284.94	1621.13	1413.58	-0.0604318
ENSMUSG00000033470	Cysltr2	-0.0125702	0.322329	0.328777	0.420167	1.84305	2.17795	0.334989	0.258397	0.328777	0.420167	0.12381	92.2333	stable	114.936	162.106	179.675	161.102	33.846	41.1122	38.455	35.2567	0.12381
ENSMUSG00000037343	Taf2	-0.128356	0.0218752	0.148148	0.420224	0.195188	0.345419	0.150124	0.388201	0.148148	0.420224	0.0557807	170.328	stable	425.69	498.788	481.394	448.607	391.365	398.415	400.601	316.48	0.0557807
ENSMUSG00000028689	Ccdc163	0.354134	-0.1232	-0.49291	0.337037	-0.178688	-0.656022	-0.480358	0.420285	-0.480358	0.420285	-0.180834	-19.1823	stable	29.7983	46.7614	33.901	34.6989	43.7041	39.991	54.8402	51.4332	-0.180834
ENSMUSG00000063236	1110038F14Rik	0.0114435	-0.194336	-0.20961	0.381087	-0.392345	-0.598124	-0.206706	0.420388	-0.206706	0.420388	-0.0777938	-86.63	stable	193.689	243.159	196.626	180.93	324.002	234.713	295.936	263.803	-0.0777938
ENSMUSG00000041119	Pde9a	-0.485676	0.0810269	0.543912	0.420419	0.737699	1.3044	0.564981	0.337683	0.543912	0.420419	0.204683	170.528	stable	31.9267	40.5265	44.0713	32.2204	18.0731	24.2936	18.7259	11.1992	0.204683
ENSMUSG00000038214	Bend3	0.124714	-0.158221	-0.289297	0.365222	-0.0401714	-0.323106	-0.284207	0.420677	-0.284207	0.420677	-0.106876	-51.7539	stable	112.808	102.875	84.7525	106.575	102.852	116.236	127.069	109.918	-0.106876
ENSMUSG00000021820	Camk2g	-0.0537066	-0.131837	-0.0783168	0.420682	0.189615	0.111484	-0.0782087	0.246857	-0.0783168	0.420682	-0.0294507	-112.165	stable	6270.41	5879.47	5525.86	5514.64	5370.01	5123.33	4560.76	5483.03	-0.0294507
ENSMUSG00000053877	Srcap	0.0188432	-0.386652	-0.409159	0.297597	-4.28991	-4.69541	-0.410064	0.420831	-0.410064	0.420831	-0.15414	-87.2099	stable	63.8534	46.7614	37.2911	47.0913	1170.15	982.582	1124.22	1042.77	-0.15414
ENSMUSG00000021675	F2rl2	-0.0927037	-0.183306	-0.0913522	0.420842	0.684893	0.594291	-0.0907412	0.31781	-0.0913522	0.420842	-0.0343376	-116.827	stable	2298.72	2172.85	1928.97	1990.23	1272.02	1469.95	1226.21	1327.31	-0.0343376
ENSMUSG00000020629	Adi1	0.160451	-0.037828	-0.201558	0.365204	-0.431758	-0.630036	-0.198759	0.420988	-0.198759	0.420988	-0.0746796	-13.2659	stable	221.359	211.985	189.846	228.021	287.527	288.533	290.252	349.663	-0.0746796
ENSMUSG00000018583	G3bp1	-0.101417	0.0174309	0.117592	0.383393	-1.63955	-1.52071	0.11884	0.421234	0.11884	0.421234	0.0446216	170.248	stable	642.791	639.072	606.828	679.107	1909.84	2020.85	1842.16	1796.43	0.0446216
ENSMUSG00000032562	Gnai2	0.012181	0.0971824	0.084586	0.421412	0.57284	0.657842	0.0849326	0.263841	0.084586	0.421412	0.0317445	82.8557	stable	3690.73	3899.9	3881.66	4171.3	2700.78	2312	2482.86	2540.14	0.0317445
ENSMUSG00000023224	Serping1	0.0926736	0.00986427	-0.0830332	0.421525	2.63111	2.5483	-0.082749	0.176283	-0.0830332	0.421525	-0.0311521	6.07575	stable	8024.25	8320.41	8126.07	8226.11	1308.82	1285.32	1251.63	1496.96	-0.0311521
ENSMUSG00000026094	Stk17b	-0.00323655	0.241772	0.240968	0.368591	-0.726259	-0.481251	0.245191	0.421535	0.245191	0.421535	0.0919874	90.767	stable	140.478	112.227	145.774	153.666	228.378	186.5	212.673	198.682	0.0919874
ENSMUSG00000037706	Cd81	0.168131	0.0925851	-0.0757832	0.421682	-0.418598	-0.494144	-0.0755747	0.332032	-0.0757832	0.421682	-0.0284199	28.8404	stable	3741.81	4058.89	3949.47	4295.22	5284.58	4954.77	5510.43	5918.97	-0.0284199
ENSMUSG00000025402	Nab2	-0.227194	-0.0238207	0.199404	0.421697	-0.36311	-0.159736	0.203187	0.406212	0.199404	0.421697	0.0747765	-174.015	stable	202.203	252.511	220.356	220.586	347.332	222.38	256.144	227.717	0.0747765
ENSMUSG00000063511	Snrnp70	0.237566	-0.018968	-0.258944	0.421874	-0.831799	-1.08833	-0.256469	0.0442246	-0.258944	0.421874	-0.0970564	-4.56498	stable	879.049	991.341	905.157	921.999	2018.6	1240.84	2385.21	1434.32	-0.0970564
ENSMUSG00000007458	M6pr	0.176581	0.066088	-0.111483	0.397451	-1.40265	-1.51315	-0.11061	0.421931	-0.11061	0.421931	-0.041452	20.5191	stable	740.7	770.004	728.871	835.251	1821.11	2104.2	2112.68	2292.93	-0.041452
ENSMUSG00000022897	Dyrk1a	0.0932452	-0.0206713	-0.115336	0.412203	-0.342985	-0.456902	-0.113981	0.422003	-0.113981	0.422003	-0.0427068	-12.4996	stable	727.929	676.481	708.531	674.15	823.477	934.369	944.321	917.503	-0.0427068
ENSMUSG00000054770	Kctd18	0.0147833	-0.226247	-0.244047	0.333449	-1.31957	-1.5606	-0.242236	0.422235	-0.242236	0.422235	-0.0907042	-86.2615	stable	157.505	143.402	122.044	133.839	390.379	350.949	381.54	362.521	-0.0907042
ENSMUSG00000014177	Tvp23b	0.00793706	-0.188931	-0.199268	0.337494	-1.69245	-1.88932	-0.197589	0.422422	-0.197589	0.422422	-0.0739484	-87.5944	stable	223.487	243.159	179.675	223.064	791.931	686.574	712.253	765.277	-0.0739484
ENSMUSG00000041343	Ankrd42	-0.263828	0.0169287	0.274949	0.412527	0.171635	0.452391	0.279622	0.422468	0.279622	0.422468	0.104636	176.329	stable	134.092	99.7576	152.554	89.2257	90.037	116.609	84.9354	85.8603	0.104636
ENSMUSG00000022723	Crybg3	-0.278168	-0.0166198	0.256688	0.385604	-0.342038	-0.0804899	0.26118	0.422905	0.26118	0.422905	0.097618	-176.581	stable	125.578	121.58	138.994	106.575	149.843	158.843	130.747	121.947	0.097618
ENSMUSG00000034538	Zfp418	-0.294848	0.253847	0.534609	0.423068	2.18257	2.73127	0.548585	0.197537	0.534609	0.423068	0.199725	139.273	stable	97.9086	43.644	91.5327	81.7902	11.8297	19.8086	12.7069	12.8583	0.199725
ENSMUSG00000029203	Ube2k	-0.0523389	0.044209	0.095737	0.423179	-1.09086	-0.994314	0.0963764	0.413392	0.095737	0.423179	0.0357554	139.813	stable	1098.28	1031.87	1054.32	1130.19	2132.96	2341.53	2144.45	2140.7	0.0357554
ENSMUSG00000025591	Tma16	0.0262419	0.378147	0.344095	0.386499	-0.239282	0.112623	0.35308	0.423246	0.35308	0.423246	0.131842	86.0303	stable	55.3396	68.5834	54.2416	101.618	62.4344	80.3557	80.2539	63.8768	0.131842
ENSMUSG00000033624	Pdpr	0.115284	-0.0777738	-0.195671	0.423294	2.87912	2.68606	-0.193086	0.240578	-0.195671	0.423294	-0.0730552	-34.0047	stable	612.993	551.784	623.778	485.784	75.2499	81.1032	76.2412	92.0821	-0.0730552
ENSMUSG00000020392	Cdkn2aipnl	-0.0213561	0.156293	0.175729	0.34068	-1.60586	-1.42821	0.177746	0.423501	0.177746	0.423501	0.0663253	97.7808	stable	263.928	261.864	250.867	327.161	791.931	783.001	769.1	772.328	0.0663253
ENSMUSG00000058093	Zfp729b	-0.145582	0.220352	0.358063	0.367911	-0.767046	-0.401113	0.366677	0.423649	0.366677	0.423649	0.136768	123.452	stable	61.725	49.8788	57.6317	71.8762	78.5359	110.256	87.9449	81.2977	0.136768
ENSMUSG00000034334	Fam151b	-0.246286	0.108184	0.346196	0.392127	-0.0650968	0.289373	0.353865	0.42383	0.353865	0.42383	0.131924	156.286	stable	63.8534	71.7008	47.4614	94.1827	69.0064	69.8908	59.856	56.4107	0.131924
ENSMUSG00000075284	Wipf1	-0.00351425	0.129018	0.13107	0.374377	-1.42154	-1.28901	0.132483	0.423875	0.132483	0.423875	0.0493847	91.5603	stable	472.515	461.379	508.515	508.091	1237.19	1226.27	1230.56	1210.34	0.0493847
ENSMUSG00000030376	Slc8a2	0.219403	0.001794	-0.222276	0.408457	0.670822	0.453213	-0.218221	0.423909	-0.218221	0.423909	-0.0813368	0.468483	stable	191.56	162.106	155.945	195.801	106.796	113.246	136.432	117.799	-0.0813368
ENSMUSG00000036661	Dennd3	-0.313524	0.115673	0.417046	0.386479	-0.399604	0.0295923	0.428342	0.423939	0.428342	0.423939	0.159641	159.749	stable	40.4405	46.7614	57.6317	37.1774	60.4628	51.9509	49.1555	40.6489	0.159641
ENSMUSG00000037971	1110032A03Rik	-0.238435	0.169867	0.402289	0.304084	-2.5768	-2.16849	0.408177	0.424041	0.408177	0.424041	0.152084	144.533	stable	48.9543	43.644	40.6812	61.9623	229.364	317.312	209.998	250.115	0.152084
ENSMUSG00000029776	Hibadh	-0.140465	-0.0302485	0.10918	0.415306	-1.06298	-0.952763	0.110113	0.424054	0.110113	0.424054	0.0410257	-167.847	stable	764.113	729.478	725.481	731.155	1463.26	1612.72	1360.3	1411.1	0.0410257
ENSMUSG00000000804	Usp32	-0.229081	-0.141959	0.0864619	0.424202	-0.343091	-0.255968	0.0870417	0.343322	0.0864619	0.424202	0.0322008	-148.214	stable	2151.86	2073.09	1864.55	1943.14	2490.8	2788.9	2249.45	2223.66	0.0322008
ENSMUSG00000024357	Sil1	-0.179019	-0.0520943	0.12561	0.424332	1.25032	1.37725	0.126749	0.328511	0.12561	0.424332	0.0467638	-163.775	stable	1000.37	882.232	847.525	959.176	404.838	376.738	347.767	338.049	0.0467638
ENSMUSG00000027893	Ahcyl1	0.0831171	-0.00221798	-0.0859393	0.424535	0.303632	0.218297	-0.0852865	0.288089	-0.0859393	0.424535	-0.0319769	-1.52858	stable	2933	2896.09	2935.83	2857.7	2142.16	2507.47	2265.84	2625.58	-0.0319769
ENSMUSG00000042724	Map3k9	-0.0849624	-0.270203	-0.187922	0.424759	2.86078	2.67554	-0.18553	0.221953	-0.187922	0.424759	-0.0698802	-107.455	stable	653.434	645.307	539.026	532.876	87.4081	88.5782	87.9449	76.7351	-0.0698802
ENSMUSG00000001700	Gramd3	0.126215	-0.394881	-0.53222	0.322873	-1.33669	-1.85778	-0.528816	0.425	-0.528816	0.425	-0.196514	-72.2746	stable	34.0552	31.1743	30.5109	19.8279	81.1647	81.477	85.9386	90.423	-0.196514
ENSMUSG00000026827	Gpd2	-0.0534513	0.0572869	0.10982	0.425024	0.296063	0.406801	0.110609	0.376049	0.10982	0.425024	0.0408076	133.016	stable	970.572	1050.57	1125.51	969.09	810.661	804.679	825.946	719.651	0.0408076
ENSMUSG00000020883	Fbxl20	0.0894563	-0.0444074	-0.135179	0.370946	-1.1689	-1.30276	-0.134059	0.425048	-0.134059	0.425048	-0.0498113	-26.4005	stable	472.515	520.61	498.345	458.521	1106.73	1082	1200.8	1112.04	-0.0498113
ENSMUSG00000029034	Ints11	0.164909	0.00726247	-0.159903	0.42517	1.73384	1.57619	-0.157837	0.336923	-0.159903	0.42517	-0.059394	2.52163	stable	485.286	586.076	522.075	540.311	172.845	141.65	174.218	176.283	-0.059394
ENSMUSG00000052926	Rnaseh2a	0.0491282	-0.103674	-0.155432	0.425328	0.552698	0.399896	-0.153254	0.423129	-0.155432	0.425328	-0.0577082	-64.645	stable	374.607	377.209	328.84	364.338	265.839	238.077	249.456	268.78	-0.0577082
ENSMUSG00000021541	Trpc7	-0.485477	0.00198807	0.470971	0.425393	1.5072	1.99467	0.486538	0.272105	0.470971	0.425393	0.174829	179.765	stable	70.2388	59.2311	71.1921	59.4838	19.3875	25.7886	17.054	14.9322	0.174829
ENSMUSG00000020102	Slc16a7	-0.171504	-0.0010591	0.167936	0.406408	-0.230565	-0.0601205	0.170322	0.425513	0.170322	0.425513	0.0632042	-179.646	stable	285.212	302.39	264.428	314.768	320.058	356.929	298.611	298.23	0.0632042
ENSMUSG00000026289	Atg16l1	-0.0770715	-0.191593	-0.11602	0.421588	-0.191312	-0.305834	-0.114694	0.425833	-0.114694	0.425833	-0.042524	-111.913	stable	698.131	794.944	647.509	646.886	866.195	803.184	825.612	746.197	-0.042524
ENSMUSG00000044043	Pcdhb14	-0.126613	0.115494	0.236638	0.425862	0.61652	0.858627	0.242247	0.39391	0.236638	0.425862	0.0877291	137.63	stable	144.734	162.106	162.725	166.059	96.9376	99.0431	86.273	92.0821	0.0877291
ENSMUSG00000005534	Insr	0.0065389	-0.10877	-0.11672	0.425902	0.792081	0.676773	-0.115458	0.386007	-0.11672	0.425902	-0.043267	-86.5597	stable	836.48	938.345	854.305	780.725	471.215	533.712	504.931	497.326	-0.043267
ENSMUSG00000068922	Msto1	0.0885369	-0.0470006	-0.137314	0.425931	0.529904	0.394367	-0.135614	0.407548	-0.137314	0.425931	-0.0508968	-27.962	stable	564.039	486.318	508.515	508.091	393.994	325.16	369.837	390.312	-0.0508968
ENSMUSG00000026361	Cdc73	-0.1325	0.00454061	0.135448	0.398335	-0.659989	-0.522949	0.136789	0.426027	0.136789	0.426027	0.0506891	178.037	stable	459.745	448.909	433.933	470.913	701.894	711.989	639.022	642.086	0.0506891
ENSMUSG00000049504	Proser1	0.0597284	-0.0824263	-0.144174	0.426058	0.605144	0.46299	-0.142326	0.415301	-0.144174	0.426058	-0.0534209	-54.0719	stable	438.46	548.667	447.493	470.913	324.987	308.342	357.13	298.23	-0.0534209
ENSMUSG00000061838	Suclg2	-0.201502	0.181616	0.377714	0.313543	-1.94044	-1.55732	0.382588	0.426294	0.382588	0.426294	0.141669	137.971	stable	48.9543	52.9962	57.6317	57.0053	194.861	188.743	158.167	173.38	0.141669
ENSMUSG00000059939	9430015G10Rik	0.0281561	0.526255	0.490457	0.304392	-1.9379	-1.4398	0.50085	0.426331	0.50085	0.426331	0.185441	86.9374	stable	29.7983	21.822	40.6812	34.6989	103.838	93.4369	98.311	101.622	0.185441
ENSMUSG00000022159	Rab2b	-0.060659	-0.192752	-0.133622	0.371228	-1.42837	-1.56047	-0.132503	0.426387	-0.132503	0.426387	-0.0490519	-107.469	stable	527.855	548.667	427.153	503.134	1383.41	1463.6	1313.15	1398.24	-0.0490519
ENSMUSG00000057093	Zfp607b	-0.231796	0.229241	0.452102	0.332424	-1.44042	-0.979382	0.46186	0.426398	0.46186	0.426398	0.170974	135.318	stable	31.9267	37.4091	40.6812	39.6559	86.7509	97.1744	70.2222	85.4456	0.170974
ENSMUSG00000019961	Tmpo	-0.00410783	0.119378	0.122141	0.426436	0.00265824	0.126144	0.123314	0.414624	0.122141	0.426436	0.0452098	91.9708	stable	625.764	586.076	708.531	609.709	599.37	593.511	619.961	561.203	0.0452098
ENSMUSG00000021917	Spcs1	0.123295	0.227693	0.103318	0.426673	-1.86925	-1.76486	0.104278	0.426048	0.103318	0.426673	0.038218	61.5647	stable	900.334	757.534	989.909	954.219	2760.91	3235.91	3044.3	3442.29	0.038218
ENSMUSG00000001767	Crnkl1	-0.320641	-0.115531	0.203168	0.426927	2.55915	2.76426	0.204791	0.187855	0.203168	0.426927	0.0751004	-160.185	stable	572.553	657.777	552.586	570.053	104.167	100.164	88.9481	73.4168	0.0751004
ENSMUSG00000032042	Srpr	0.0504455	-0.0692038	-0.121179	0.407886	-0.61076	-0.73041	-0.119851	0.427163	-0.119851	0.427163	-0.0442739	-53.9102	stable	623.635	673.364	566.147	654.322	922.715	1021.08	934.289	1065.17	-0.0442739
ENSMUSG00000024477	Pggt1b	0.08826	-0.142275	-0.234916	0.427306	2.31324	2.0827	-0.231213	0.308616	-0.234916	0.427306	-0.0867451	-58.1867	stable	293.726	271.216	294.939	220.586	53.8907	58.3046	53.837	64.7063	-0.0867451
ENSMUSG00000021621	Zcchc9	-0.156581	0.052241	0.205072	0.409685	-0.191795	0.0170273	0.208527	0.42732	0.208527	0.42732	0.0769978	161.55	stable	180.918	183.928	193.236	183.408	194.204	215.652	195.619	169.232	0.0769978
ENSMUSG00000033032	Afap1l1	-0.054399	0.213086	0.261227	0.4274	0.220774	0.488259	0.267622	0.416609	0.261227	0.4274	0.0964358	104.321	stable	117.065	105.992	149.164	111.532	80.1789	109.134	83.9322	97.0595	0.0964358
ENSMUSG00000048330	Ric3	0.133262	0.027963	-0.106212	0.427809	0.627158	0.52186	-0.105233	0.344686	-0.106212	0.427809	-0.0391656	11.8507	stable	1185.55	1215.8	1193.32	1236.77	714.052	814.77	747.699	917.918	-0.0391656
ENSMUSG00000029148	Nrbp1	-0.136954	-0.0467533	0.0895926	0.428088	0.214262	0.304462	0.0900966	0.332892	0.0895926	0.428088	0.0330119	-161.151	stable	1939.02	2054.38	1908.63	1928.27	1769.19	1610.85	1579	1474.56	0.0330119
ENSMUSG00000032977	Fam207a	0.0211116	0.168887	0.145687	0.428149	0.040739	0.188515	0.147676	0.42459	0.145687	0.428149	0.053672	82.8748	stable	351.194	392.796	400.032	426.3	370.663	337.494	371.174	342.612	0.053672
ENSMUSG00000058022	Adtrp	-0.333187	0.18245	0.500325	0.357679	-1.11632	-0.600682	0.516174	0.428213	0.516174	0.428213	0.190128	151.295	stable	27.6698	28.0568	30.5109	32.2204	60.4628	58.3046	37.4518	56.4107	0.190128
ENSMUSG00000075227	Znhit2	0.20969	-0.0322496	-0.246459	0.42836	-0.523925	-0.765865	-0.242037	0.280469	-0.246459	0.42836	-0.0907441	-8.74336	stable	359.708	289.921	244.087	384.166	593.127	331.14	534.692	528.02	-0.0907441
ENSMUSG00000027878	Notch2	0.0874934	-0.0214503	-0.10949	0.428425	2.17019	2.06124	-0.108899	0.31445	-0.10949	0.428425	-0.040306	-13.7752	stable	1898.58	1670.94	1915.41	1606.06	388.079	394.677	422.336	403.585	-0.040306
ENSMUSG00000063849	Ppcdc	-0.019721	-0.288972	-0.273584	0.350694	-0.744509	-1.01376	-0.271259	0.428771	-0.271259	0.428771	-0.0997619	-93.9041	stable	129.835	109.11	105.093	91.7042	199.133	197.339	193.947	194.534	-0.0997619
ENSMUSG00000004897	Hdgf	-0.214986	-0.110456	0.103412	0.396551	-2.64391	-2.53938	0.104283	0.428861	0.104283	0.428861	0.0383432	-152.807	stable	876.921	826.118	786.503	785.682	5215.24	5279.56	4599.89	4380.54	0.0383432
ENSMUSG00000026775	Yme1l1	0.074698	-0.0282003	-0.103346	0.429112	1.83698	1.73408	-0.102957	0.22039	-0.103346	0.429112	-0.0379722	-20.6827	stable	2918.1	2727.75	2840.9	2681.73	665.748	892.883	750.374	879.343	-0.0379722
ENSMUSG00000063382	Bcl9l	-0.256455	-0.105998	0.148365	0.421184	-0.232825	-0.0823688	0.150262	0.429146	0.150262	0.429146	0.0552054	-157.544	stable	385.249	377.209	339.01	364.338	463.329	418.597	370.171	363.351	0.0552054
ENSMUSG00000046572	Zfp518b	-0.0590095	-0.185736	-0.128417	0.4292	0.268333	0.141607	-0.127094	0.41962	-0.128417	0.4292	-0.0471726	-107.625	stable	619.378	579.841	491.564	555.182	453.142	529.227	489.214	446.723	-0.0471726
ENSMUSG00000044786	Zfp36	0.0276694	0.33061	0.298606	0.322988	-2.08857	-1.78563	0.303158	0.429236	0.303158	0.429236	0.111351	85.216	stable	83.0095	77.9356	125.434	79.3117	386.107	288.533	333.723	350.078	0.111351
ENSMUSG00000007908	Hmgcll1	-0.00593182	-0.242275	-0.239963	0.344012	-1.15637	-1.39272	-0.237148	0.429249	-0.237148	0.429249	-0.0871024	-91.4025	stable	144.734	177.693	115.263	151.188	325.645	376.364	349.773	344.271	-0.0871024
ENSMUSG00000022658	Tagln3	-0.113836	-0.18498	-0.071321	0.429351	-0.841999	-0.913142	-0.0711978	0.310486	-0.071321	0.429351	-0.0261882	-121.608	stable	5714.88	5901.29	4851.23	5289.1	10727.2	9744.35	9254.61	9539.62	-0.0261882
ENSMUSG00000038984	Tspyl5	-0.136531	0.0191271	0.15377	0.389618	-0.932053	-0.776395	0.155513	0.429353	0.155513	0.429353	0.057102	172.025	stable	340.552	374.091	318.669	394.08	637.817	699.282	643.703	563.692	0.057102
ENSMUSG00000050628	Ubald2	-0.193607	0.32009	0.506938	0.293306	-2.50657	-1.99287	0.515213	0.429447	0.515213	0.429447	0.18913	121.168	stable	27.6698	28.0568	20.3406	47.0913	169.887	141.277	149.473	120.702	0.18913
ENSMUSG00000025823	Pdia4	-0.194051	-0.0947701	0.0988769	0.429537	1.72557	1.82485	0.0991524	0.227401	0.0988769	0.429537	0.0362878	-153.97	stable	3190.54	2936.62	2813.78	2899.83	957.546	868.589	864.401	720.895	0.0362878
ENSMUSG00000038422	Hdhd3	-0.0678762	-0.36322	-0.301982	0.373676	-0.0441173	-0.339461	-0.297481	0.429616	-0.297481	0.429616	-0.109152	-100.585	stable	102.166	109.11	61.0218	99.1396	112.053	101.659	100.986	101.622	-0.109152
ENSMUSG00000031604	Msmo1	-0.1233	-0.0464475	0.0765099	0.42975	-0.457433	-0.380581	0.0768075	0.285076	0.0765099	0.42975	0.0280626	-159.358	stable	4154.73	4205.41	4030.83	4017.63	5284.25	6009.11	5082.08	5214.25	0.0280626
ENSMUSG00000040606	Kazn	0.0190033	0.170439	0.149882	0.382789	-0.800073	-0.648637	0.151445	0.429934	0.151445	0.429934	0.0555195	83.638	stable	410.79	314.86	416.982	403.994	631.573	623.785	612.939	650.796	0.0555195
ENSMUSG00000035151	Elmod2	0.122907	-0.0323813	-0.157242	0.391006	-0.128054	-0.283343	-0.155499	0.430045	-0.155499	0.430045	-0.0569884	-14.7598	stable	334.166	377.209	369.521	322.204	374.935	386.455	419.327	404	-0.0569884
ENSMUSG00000002741	Ykt6	0.161599	0.0359015	-0.126722	0.363079	-1.98956	-2.11526	-0.12588	0.430137	-0.12588	0.430137	-0.0461216	12.5256	stable	704.516	592.311	755.992	582.445	2588.73	2504.86	2785.15	2874.45	-0.0461216
ENSMUSG00000089824	Rbm12	0.0228541	0.221302	0.195983	0.367064	-0.905946	-0.707499	0.198765	0.430299	0.198765	0.430299	0.0727936	84.1039	stable	178.79	202.633	230.527	210.672	355.876	343.474	345.092	360.862	0.0727936
ENSMUSG00000057541	Pus7	0.000854361	-0.216026	-0.221571	0.405602	0.403504	0.186624	-0.217554	0.430659	-0.217554	0.430659	-0.0795957	-89.7734	stable	180.918	177.693	159.335	148.709	132.755	134.175	137.435	127.754	-0.0795957
ENSMUSG00000045854	Lyrm2	-0.208696	0.111967	0.31154	0.423435	-0.0861561	0.234506	0.320469	0.430866	0.320469	0.430866	0.117182	151.786	stable	74.4957	71.7008	77.9723	79.3117	66.3776	86.7094	58.1841	73.4168	0.117182
ENSMUSG00000030717	Nupr1	-0.0852652	-0.468253	-0.395304	0.383652	0.172988	-0.21	-0.386807	0.430945	-0.386807	0.430945	-0.141408	-100.32	stable	74.4957	59.2311	27.1208	66.9193	70.3208	47.0922	52.4994	57.655	-0.141408
ENSMUSG00000040710	St8sia4	-0.20176	0.0625946	0.261123	0.359475	-0.673832	-0.409478	0.263482	0.430992	0.263482	0.430992	0.0963108	162.764	stable	163.891	90.4053	152.554	118.968	201.762	205.561	175.89	175.869	0.0963108
ENSMUSG00000055485	Soga1	0.0228808	0.201586	0.176987	0.431337	2.38673	2.56543	0.178661	0.199818	0.176987	0.431337	0.0646329	83.5244	stable	706.645	651.542	796.673	763.375	134.727	121.468	145.126	113.236	0.0646329
ENSMUSG00000034345	Gtf2h5	-0.0414	0.0762851	0.116613	0.382227	-1.92315	-1.80547	0.117548	0.431386	0.117548	0.431386	0.042921	118.489	stable	744.957	595.428	684.8	728.676	2453.01	2586.71	2418.99	2444.74	0.042921
ENSMUSG00000029557	Mrm2	-0.0947896	0.131823	0.22174	0.43147	0.599697	0.826309	0.226623	0.394825	0.22174	0.43147	0.0809461	125.719	stable	189.432	158.989	183.065	198.279	124.869	102.781	101.655	110.333	0.0809461
ENSMUSG00000051427	Ccdc157	-0.18119	0.00502218	0.183688	0.388397	-0.560856	-0.374644	0.185685	0.431786	0.185685	0.431786	0.0677251	178.412	stable	236.258	249.394	274.598	213.15	339.117	364.404	311.653	304.452	0.0677251
ENSMUSG00000048402	Gli2	-0.06438	-0.438903	-0.388531	0.390133	0.293074	-0.0814491	-0.378147	0.4318	-0.378147	0.4318	-0.137917	-98.3449	stable	57.4681	68.5834	47.4614	44.6128	58.1626	42.2335	49.8243	45.6263	-0.137917
ENSMUSG00000028530	Jak1	-0.0559292	0.0203212	0.0760344	0.432085	0.938436	1.01469	0.0761998	0.18843	0.0760344	0.432085	0.0277092	160.032	stable	12796.2	12304.5	12892.5	12442	5894.46	7001.79	5918.73	6400.54	0.0277092
ENSMUSG00000072969	Armcx5	-0.230967	-0.0199978	0.206846	0.41754	-0.00666398	0.204305	0.210405	0.432093	0.210405	0.432093	0.0766764	-175.051	stable	189.432	174.576	162.725	193.322	177.116	183.884	150.81	154.715	0.0766764
ENSMUSG00000002343	Armc6	0.241845	0.128634	-0.114007	0.432371	1.66689	1.55367	-0.113106	0.317788	-0.114007	0.432371	-0.0415149	28.0079	stable	1155.75	1212.68	1206.88	1355.73	393.665	338.615	408.292	452.53	-0.0415149
ENSMUSG00000002871	Tpra1	0.0864288	-0.0608093	-0.148901	0.375477	-0.859387	-1.00663	-0.147656	0.432378	-0.147656	0.432378	-0.053767	-35.1293	stable	378.864	386.561	376.301	354.424	698.937	666.018	712.253	727.532	-0.053767
ENSMUSG00000021911	Parg	-0.0175839	-0.132298	-0.116027	0.420719	-0.196699	-0.311414	-0.115032	0.432749	-0.115032	0.432749	-0.0418446	-97.5709	stable	670.461	741.947	671.24	609.709	782.73	804.305	812.236	744.538	-0.0418446
ENSMUSG00000034342	Cbl	-0.0749701	-0.164736	-0.0906542	0.432967	-0.708077	-0.797843	-0.0898895	0.425406	-0.0906542	0.432967	-0.0329569	-114.47	stable	1455.86	1321.79	1311.97	1167.37	2267.68	2209.22	2190.6	2030.78	-0.0329569
ENSMUSG00000042055	Wdr11	-0.0974117	0.0142005	0.110619	0.433156	1.00496	1.11657	0.111458	0.360517	0.110619	0.433156	0.040194	171.706	stable	1240.89	1028.75	1183.14	1112.84	569.796	549.035	527.335	511.429	0.040194
ENSMUSG00000027479	Mapre1	-0.078331	0.00452135	0.0821909	0.433163	-1.90151	-1.81866	0.0828758	0.409989	0.0821909	0.433163	0.0298639	176.696	stable	1553.77	1652.24	1576.4	1613.5	5823.81	5937.73	5388.72	5676.32	0.0298639
ENSMUSG00000053329	D10Jhu81e	-0.0391908	-0.142675	-0.104288	0.433236	1.2354	1.13192	-0.103655	0.35031	-0.104288	0.433236	-0.0378851	-105.359	stable	1404.78	1349.85	1159.41	1316.08	599.042	553.146	535.695	578.624	-0.0378851
ENSMUSG00000048782	Insc	-0.0274173	-0.218258	-0.193551	0.381611	-0.233462	-0.424303	-0.191785	0.433433	-0.191785	0.433433	-0.0696329	-97.1599	stable	274.57	227.572	179.675	247.849	299.356	285.169	277.879	292.008	-0.0696329
ENSMUSG00000060579	Fhit	-0.164449	0.0645076	0.225407	0.381919	-0.778141	-0.549184	0.228722	0.433518	0.228722	0.433518	0.0830244	158.582	stable	155.377	137.167	149.164	156.145	225.092	271.341	222.705	216.932	0.0830244
ENSMUSG00000031119	Gpc4	-0.090585	0.0725957	0.160823	0.433592	1.31577	1.47895	0.162962	0.327197	0.160823	0.433592	0.0583657	141.291	stable	487.415	470.731	525.465	480.827	201.104	177.904	168.868	184.994	0.0583657
ENSMUSG00000031949	Adat1	-0.031271	-0.238922	-0.212114	0.409948	0.340803	0.133152	-0.208598	0.433608	-0.208598	0.433608	-0.0757009	-97.4567	stable	193.689	196.398	159.335	168.537	145.242	157.721	156.495	137.708	-0.0757009
ENSMUSG00000005103	Wdr1	0.0565	0.12688	0.0701618	0.433779	0.401955	0.472335	0.0704382	0.250904	0.0701618	0.433779	0.0254499	65.9964	stable	7385.71	7519.23	7997.24	8176.54	5612.85	5481.76	5942.13	5517.87	0.0254499
ENSMUSG00000009291	Pttg1ip	0.185115	0.0792036	-0.106948	0.397199	-1.39283	-1.49874	-0.106076	0.433969	-0.106076	0.433969	-0.038457	23.1642	stable	751.342	741.947	803.454	768.332	1972.27	1887.05	2145.12	2213.7	-0.038457
ENSMUSG00000043614	Vps37d	0.000605941	-0.311722	-0.317559	0.339306	-1.46091	-1.77324	-0.314252	0.434102	-0.314252	0.434102	-0.113888	-89.8886	stable	91.5233	84.1705	57.6317	81.7902	266.168	210.794	240.762	233.524	-0.113888
ENSMUSG00000002781	Tmem143	0.0898643	-0.0453952	-0.137008	0.434113	1.66611	1.53085	-0.135457	0.327741	-0.137008	0.434113	-0.0496513	-26.8007	stable	732.186	798.061	708.531	758.418	259.924	212.662	236.749	263.388	-0.0496513
ENSMUSG00000027257	Pacsin3	-0.181262	0.049336	0.225463	0.416298	-0.746609	-0.516011	0.230105	0.434264	0.230105	0.434264	0.0833545	164.774	stable	138.349	152.754	152.554	146.231	288.841	189.116	225.714	193.289	0.0833545
ENSMUSG00000039246	Lyplal1	0.0983625	-0.129302	-0.232654	0.388937	-0.120969	-0.348634	-0.22875	0.434481	-0.22875	0.434481	-0.0828141	-52.739	stable	155.377	171.458	172.895	126.403	149.514	199.207	178.899	191.63	-0.0828141
ENSMUSG00000053137	Mapk11	-0.164108	-0.0574447	0.10557	0.434735	-1.00042	-0.893756	0.106653	0.401148	0.10557	0.434735	0.0381927	-160.708	stable	1064.22	935.228	898.376	1013.7	2190.79	1759.23	1790.33	1712.64	0.0381927
ENSMUSG00000006576	Slc4a3	0.0108302	0.313185	0.297677	0.332913	-2.86031	-2.55796	0.303287	0.434803	0.303287	0.434803	0.109701	88.0195	stable	68.1103	84.1705	94.9228	91.7042	615.143	461.952	637.015	440.916	0.109701
ENSMUSG00000025369	Smarcc2	0.0545878	0.144509	0.0893143	0.434826	0.454585	0.544506	0.0898756	0.328029	0.0893143	0.434826	0.0323036	69.3061	stable	2109.29	1926.57	2257.81	2193.46	1530.63	1373.9	1560.6	1435.98	0.0323036
ENSMUSG00000020544	Cox11	-0.0183262	-0.246639	-0.232186	0.361853	-0.90917	-1.13748	-0.229454	0.434832	-0.229454	0.434832	-0.0829887	-94.2495	stable	148.991	177.693	135.604	136.317	272.082	327.777	279.551	308.599	-0.0829887
ENSMUSG00000039508	Fam26d	-0.132647	-0.480679	-0.360165	0.395071	0.263433	-0.0845992	-0.352502	0.434864	-0.352502	0.434864	-0.127481	-105.427	stable	74.4957	71.7008	61.0218	44.6128	56.5195	63.5371	47.4836	61.3881	-0.127481
ENSMUSG00000006818	Sod2	0.0372729	-0.0412826	-0.0790738	0.434888	0.615919	0.537364	-0.0785315	0.337895	-0.0790738	0.434888	-0.0285949	-47.922	stable	3116.05	2883.62	2847.68	2956.84	1844.44	2015.62	1962.21	1971.47	-0.0285949
ENSMUSG00000024681	Ms4a3	-0.19503	0.235072	0.423891	0.319058	-2.20957	-1.77947	0.430116	0.435085	0.430116	0.435085	0.155455	129.681	stable	38.3121	37.4091	44.0713	44.6128	195.847	148.752	152.817	146.419	0.155455
ENSMUSG00000048967	Yjefn3	0.161128	0.430585	0.266801	0.306642	-4.56882	-4.29936	0.270354	0.435103	0.270354	0.435103	0.097708	69.4838	stable	91.5233	90.4053	108.483	133.839	2454	1793.61	2380.53	2339.8	0.097708
ENSMUSG00000015942	Gtf2ird2	0.0581478	-0.136324	-0.198418	0.435153	1.36255	1.16808	-0.194675	0.360264	-0.198418	0.435153	-0.0717001	-66.8997	stable	323.524	293.038	254.257	302.376	145.571	90.8207	120.046	124.85	-0.0717001
ENSMUSG00000047832	Cdca4	0.102065	0.453873	0.346856	0.330124	-1.46753	-1.11572	0.353765	0.435274	0.353765	0.435274	0.127793	77.3264	stable	44.6974	62.3485	74.5822	69.3977	142.285	144.64	152.817	153.055	0.127793
ENSMUSG00000054958	Nt5c1a	-0.0817099	0.412109	0.479489	0.435348	1.54403	2.03785	0.494832	0.273542	0.479489	0.435348	0.173174	101.215	stable	55.3396	52.9962	57.6317	84.2687	16.1015	20.5561	13.71	20.7392	0.173174
ENSMUSG00000026974	Zmynd19	-0.00781066	-0.306828	-0.302099	0.329288	-1.77757	-2.07658	-0.301149	0.435379	-0.301149	0.435379	-0.108755	-91.4582	stable	76.6241	143.402	77.9723	94.1827	353.247	373.748	343.754	374.55	-0.108755
ENSMUSG00000026875	Traf1	-0.199689	0.314097	0.492894	0.435427	0.0119679	0.525754	0.513798	0.425447	0.492894	0.435427	0.177976	122.446	stable	36.1836	18.7046	40.6812	29.7419	35.8176	19.0611	24.745	22.8131	0.177976
ENSMUSG00000026035	Ppil3	0.0795554	-0.102203	-0.184613	0.379375	-0.754142	-0.9359	-0.182416	0.43544	-0.182416	0.43544	-0.0658653	-52.1027	stable	263.928	236.924	210.186	252.806	374.606	460.457	413.308	462.899	-0.0658653
ENSMUSG00000041482	Piezo2	-0.174099	-0.102807	0.0710986	0.435599	1.13911	1.2104	0.0712177	0.266079	0.0710986	0.435599	0.0256604	-149.438	stable	10946.6	10493.3	10360.1	9519.88	4694.41	4888.62	4349.76	4085.62	0.0256604
ENSMUSG00000028234	Rps20	-0.00247686	-0.283884	-0.283345	0.31666	-3.3467	-3.6281	-0.283042	0.435865	-0.283042	0.435865	-0.102079	-90.4999	stable	112.808	96.6402	88.1426	84.2687	1071.57	1037.15	1015.88	1075.54	-0.102079
ENSMUSG00000006736	Tspan31	0.135445	0.0417799	-0.0945571	0.436047	-0.280135	-0.373801	-0.0937712	0.423556	-0.0945571	0.436047	-0.0340847	17.1431	stable	1049.32	1091.1	1064.49	1120.28	1236.2	1317.83	1340.57	1445.94	-0.0340847
ENSMUSG00000020346	Mgat1	-0.0178303	0.158942	0.1752	0.337553	-2.48442	-2.30765	0.176546	0.436099	0.176546	0.436099	0.0636296	96.4008	stable	223.487	271.216	261.038	282.548	1385.39	1316.71	1317.84	1333.53	0.0636296
ENSMUSG00000004902	Slc25a18	-0.0399359	0.353859	0.380422	0.434948	0.102741	0.496536	0.395619	0.436388	0.395619	0.436388	0.142473	96.439	stable	44.6974	40.5265	54.2416	54.5268	38.4464	39.991	34.7767	41.0636	0.142473
ENSMUSG00000059851	Kmt5c	0.179804	-0.19104	-0.378055	0.330066	-2.148	-2.51884	-0.373391	0.436441	-0.373391	0.436441	-0.134449	-46.7355	stable	55.3396	62.3485	44.0713	57.0053	307.9	202.197	316.334	257.996	-0.134449
ENSMUSG00000006498	Ptbp1	0.0653551	-0.0655893	-0.132617	0.436464	0.362577	0.231633	-0.131011	0.41963	-0.132617	0.436464	-0.0477488	-45.1024	stable	515.084	632.837	528.856	552.703	487.645	383.839	471.492	434.694	-0.0477488
ENSMUSG00000037341	Slc9a7	0.146608	-0.0512365	-0.198851	0.436507	5.01524	4.81739	-0.197842	0.0457291	-0.198851	0.436507	-0.0715882	-19.2634	stable	1672.96	1795.64	1691.66	1633.33	49.2903	56.0621	58.5185	57.2402	-0.0715882
ENSMUSG00000029055	Plch2	-0.291452	-0.0236326	0.261424	0.429822	0.0798117	0.347631	0.267533	0.436632	0.267533	0.436632	0.0962809	-175.364	stable	106.422	112.227	98.3129	114.011	105.481	97.5481	85.9386	78.809	0.0962809
ENSMUSG00000021474	Sfxn1	-0.117375	0.061377	0.176763	0.369418	-2.12539	-1.94664	0.178755	0.436637	0.178755	0.436637	0.0643302	152.394	stable	276.698	230.69	233.917	292.462	1029.18	1164.6	885.803	1123.24	0.0643302
ENSMUSG00000027175	Tcp11l1	0.0243406	0.102045	0.0772219	0.436663	-0.688929	-0.611225	0.0777447	0.365308	0.0772219	0.436663	0.0277886	76.584	stable	2503.05	2328.72	2593.43	2575.15	3784.51	3895.2	3955.18	3801.91	0.0277886
ENSMUSG00000028648	Ndufs5	-0.0101917	-0.165192	-0.156917	0.436767	1.93037	1.77537	-0.155369	0.334667	-0.156917	0.436767	-0.0564511	-93.5304	stable	670.461	567.372	494.955	602.273	155.757	165.57	173.883	142.686	-0.0564511
ENSMUSG00000022325	Pop1	0.314224	0.0951978	-0.224555	0.436779	1.60268	1.38365	-0.219164	0.383754	-0.224555	0.436779	-0.080781	16.8548	stable	195.817	196.398	216.966	200.758	69.0064	57.9309	75.238	81.7125	-0.080781
ENSMUSG00000061740	Cyp2d22	-0.0094068	0.166345	0.173173	0.436806	0.802308	0.97806	0.175923	0.382013	0.173173	0.436806	0.0622925	93.2366	stable	295.854	361.621	335.62	389.123	191.904	176.035	163.183	200.341	0.0622925
ENSMUSG00000000420	Galnt1	-0.040043	0.0715776	0.110474	0.436807	-0.293124	-0.181504	0.111407	0.436465	0.110474	0.436807	0.0397385	119.224	stable	768.37	648.425	715.311	770.811	869.152	848.781	803.542	856.529	0.0397385
ENSMUSG00000022792	Yars2	0.00634528	-0.185737	-0.194925	0.43682	2.45728	2.2652	-0.192436	0.29355	-0.194925	0.43682	-0.070114	-88.0434	stable	429.947	498.788	355.96	446.128	75.5785	90.0732	76.91	88.349	-0.070114
ENSMUSG00000027487	Cdk5rap1	0.221991	0.0287759	-0.197702	0.436868	1.10315	0.909938	-0.193207	0.40749	-0.197702	0.436868	-0.0711037	7.38586	stable	225.615	249.394	250.867	230.5	100.552	116.236	109.012	142.271	-0.0711037
ENSMUSG00000004633	Chn2	-0.14189	0.0381838	0.177694	0.366391	-1.34131	-1.16124	0.179767	0.436923	0.179767	0.436923	0.0646432	164.938	stable	238.386	240.042	254.257	235.457	601.342	590.895	533.354	540.049	0.0646432
ENSMUSG00000032565	Nudt16	-0.0795568	0.101362	0.178335	0.407747	-0.797995	-0.617076	0.180832	0.436934	0.180832	0.436934	0.0650243	128.128	stable	263.928	249.394	220.356	322.204	439.998	439.901	347.098	480.735	0.0650243
ENSMUSG00000037370	Enpp1	0.129246	-0.00288	-0.134099	0.430429	0.337507	0.205382	-0.13213	0.436948	-0.13213	0.436948	-0.0475102	-1.27652	stable	515.084	467.614	535.636	448.607	361.134	407.011	415.648	418.517	-0.0475102
ENSMUSG00000037740	Mrps26	0.0710452	0.243422	0.170391	0.424091	0.429426	0.601802	0.172559	0.437042	0.172559	0.437042	0.0620308	73.7296	stable	240.515	392.796	355.96	376.731	230.679	224.622	235.411	239.745	0.0620308
ENSMUSG00000051000	Fam160a1	0.379528	-0.128201	-0.531294	0.377318	0.446168	-0.0615611	-0.512745	0.437043	-0.512745	0.437043	-0.184319	-18.6645	stable	31.9267	28.0568	30.5109	24.7849	23.3307	20.1824	30.0952	26.1314	-0.184319
ENSMUSG00000020661	Dnmt3a	-0.177818	0.0499882	0.225368	0.330879	-2.65168	-2.42387	0.227356	0.437221	0.227356	0.437221	0.0816889	164.298	stable	155.377	140.284	166.115	141.274	937.173	898.115	862.061	749.1	0.0816889
ENSMUSG00000043999	Gpr75	-0.262303	0.071815	0.329751	0.332629	-1.7011	-1.36698	0.333825	0.437366	0.333825	0.437366	0.119895	164.688	stable	68.1103	71.7008	54.2416	89.2257	207.348	239.198	186.256	183.335	0.119895
ENSMUSG00000021702	Thbs4	-0.212374	-0.0348873	0.175756	0.43782	2.5242	2.70168	0.177321	0.187941	0.175756	0.43782	0.0630444	-170.671	stable	791.783	804.296	803.454	748.504	154.443	118.104	115.699	118.214	0.0630444
ENSMUSG00000068039	Tcp1	0.241277	0.0217818	-0.219449	0.437845	2.17099	1.9515	-0.219463	0.000908482	-0.219449	0.437845	-0.0787118	5.1585	stable	6349.16	5979.22	6234.39	6225.97	1082.09	1616.08	1200.13	1966.08	-0.0787118
ENSMUSG00000020284	1810043G02Rik	-0.143994	0.0283911	0.170073	0.399265	-0.886071	-0.713686	0.1723	0.437987	0.1723	0.437987	0.0617763	168.846	stable	249.028	289.921	284.768	260.242	531.021	442.517	456.444	418.932	0.0617763
ENSMUSG00000032216	Nedd4	0.0379119	-0.0340018	-0.0719399	0.43803	1.15951	1.0876	-0.0718703	0.210075	-0.0719399	0.43803	-0.0257902	-41.8878	stable	12166.2	12691	12017.9	12109.9	5004.94	5941.09	5347.92	5811.13	-0.0257902
ENSMUSG00000056770	Setd3	-0.161203	-0.0226356	0.137076	0.372832	-2.12518	-1.98661	0.138258	0.438628	0.138258	0.438628	0.0494829	-172.007	stable	438.46	414.618	440.713	399.037	1796.8	1872.85	1588.02	1671.58	0.0494829
ENSMUSG00000015943	Bola1	0.0660673	0.251022	0.182088	0.438639	1.20231	1.38726	0.185064	0.349985	0.182088	0.438639	0.0651678	75.2545	stable	306.497	314.86	342.4	389.123	142.613	122.589	139.441	136.464	0.0651678
ENSMUSG00000070873	Lilra5	0.0619505	0.612336	0.527522	0.438691	0.272598	0.822983	0.55705	0.41832	0.527522	0.438691	0.188769	84.223	stable	17.0276	28.0568	23.7307	42.1343	19.0589	16.8186	15.7164	21.5688	0.188769
ENSMUSG00000028476	Reck	-0.0148104	0.146687	0.159212	0.428457	-0.0303758	0.131122	0.161431	0.438854	0.161431	0.438854	0.0577406	95.7654	stable	351.194	261.864	345.79	337.075	318.415	304.231	327.369	284.542	0.0577406
ENSMUSG00000036372	Tmem258	0.178378	0.052216	-0.12782	0.421089	-0.407889	-0.534051	-0.126249	0.439082	-0.126249	0.439082	-0.0451283	16.3162	stable	510.828	558.019	494.955	597.316	643.403	747.869	719.61	844.086	-0.0451283
ENSMUSG00000026051	1500015O10Rik	-0.0603958	0.122072	0.179853	0.439241	1.75116	1.93362	0.182366	0.2667	0.179853	0.439241	0.0642608	116.324	stable	506.571	461.379	511.905	537.833	148.528	135.297	114.027	156.788	0.0642608
ENSMUSG00000018425	Dhx40	-0.222734	-0.095108	0.125949	0.439311	0.519523	0.647149	0.127461	0.395998	0.125949	0.439311	0.0449925	-156.877	stable	638.534	623.485	600.048	577.488	427.84	439.153	361.811	376.209	0.0449925
ENSMUSG00000022076	Klhl1	0.136945	-0.362302	-0.524445	0.400855	0.617115	0.117873	-0.504332	0.439499	-0.504332	0.439499	-0.180068	-69.2941	stable	34.0552	37.4091	13.5604	39.6559	23.9879	21.6774	16.0508	34.0123	-0.180068
ENSMUSG00000045064	Zc2hc1c	-0.0453053	0.446913	0.473708	0.439595	0.82262	1.31484	0.493988	0.364855	0.473708	0.439595	0.169089	95.7885	stable	40.4405	31.1743	54.2416	44.6128	19.3875	20.9299	21.7354	17.0062	0.169089
ENSMUSG00000033949	Trim36	-0.201653	-0.128744	0.0727404	0.43966	0.277527	0.350436	0.0729163	0.25285	0.0727404	0.43966	0.0259598	-147.444	stable	7275.04	7148.26	6400.51	6711.75	5782.41	5929.13	5371.33	4742.64	0.0259598
ENSMUSG00000048930	Tada3	0.0647983	-0.0900343	-0.156912	0.439831	1.8092	1.65437	-0.15509	0.333609	-0.156912	0.439831	-0.0559728	-54.2572	stable	557.653	529.962	518.685	500.655	153.786	152.115	176.893	140.612	-0.0559728
ENSMUSG00000028434	Epb41l4b	0.152269	0.315153	0.161086	0.359709	-1.75205	-1.58917	0.162911	0.439888	0.162911	0.439888	0.0581036	64.2121	stable	253.285	274.333	311.889	337.075	902.013	840.185	956.693	966.862	0.0581036
ENSMUSG00000060301	2610008E11Rik	-0.0739039	0.143862	0.213913	0.394847	-0.554063	-0.336298	0.217584	0.440083	0.217584	0.440083	0.0775611	117.19	stable	163.891	143.402	179.675	161.102	213.263	233.219	200.3	221.08	0.0775611
ENSMUSG00000023274	Cd4	-0.0827631	-0.564666	-0.504689	0.388491	0.159886	-0.322018	-0.490871	0.440212	-0.490871	0.440212	-0.174916	-98.3385	stable	46.8259	28.0568	23.7307	27.2634	39.7608	27.2836	29.4264	33.5975	-0.174916
ENSMUSG00000029466	Anapc7	0.112794	-0.0042623	-0.118307	0.440299	1.85717	1.74011	-0.117117	0.3332	-0.118307	0.440299	-0.0421472	-2.16408	stable	1057.84	1047.46	969.568	1110.36	288.184	283.674	303.627	310.673	-0.0421472
ENSMUSG00000031596	Slc7a2	-0.193702	-0.106371	0.0868095	0.440328	0.341589	0.42892	0.0872592	0.347436	0.0868095	0.440328	0.0309236	-151.227	stable	2024.15	1967.1	1840.82	1848.95	1580.9	1520.41	1395.41	1297.86	0.0309236
ENSMUSG00000040124	Gorab	-0.107444	0.138749	0.242047	0.397351	-0.37537	-0.129178	0.245749	0.440328	0.245749	0.440328	0.0875416	127.753	stable	146.863	102.875	152.554	126.403	152.143	171.176	155.158	142.686	0.0875416
ENSMUSG00000034037	Fgd5	0.105268	-0.134467	-0.246465	0.429578	0.71153	0.471795	-0.240327	0.440382	-0.240327	0.440382	-0.0855975	-51.9443	stable	140.478	130.932	125.434	121.446	76.8929	86.7094	78.2476	96.6447	-0.0855975
ENSMUSG00000054199	Gon4l	-0.20221	-0.0196757	0.179256	0.440721	0.627423	0.809957	0.182233	0.38941	0.179256	0.440721	0.0637858	-174.442	stable	293.726	299.273	308.499	275.112	206.691	170.429	174.218	151.396	0.0637858
ENSMUSG00000027799	Nbea	0.114446	0.233124	0.117274	0.440802	-0.0601017	0.0585759	0.118821	0.435882	0.117274	0.440802	0.0417209	63.8525	stable	568.296	523.728	627.168	651.843	570.782	552.773	596.554	611.807	0.0417209
ENSMUSG00000036854	Hspb6	0.307198	0.0615137	-0.252225	0.441	1.33698	1.09129	-0.245605	0.386463	-0.252225	0.441	-0.0896815	11.3232	stable	151.12	177.693	142.384	193.322	42.7183	84.8407	73.9005	82.5421	-0.0896815
ENSMUSG00000028228	Cpne3	-0.187999	-0.111967	0.0755718	0.441271	-0.224515	-0.148483	0.0759318	0.304854	0.0755718	0.441271	0.0268502	-149.223	stable	4393.12	4096.3	3915.57	3908.58	4965.18	4808.26	4509.94	4011.38	0.0268502
ENSMUSG00000004500	Zfp324	-0.192978	-0.43955	-0.254234	0.441286	0.956167	0.709594	-0.248538	0.438546	-0.254234	0.441286	-0.0903241	-113.703	stable	129.835	165.224	105.093	109.054	70.978	77.3658	62.5312	66.3655	-0.0903241
ENSMUSG00000048186	Bend7	-0.152522	0.267566	0.410866	0.35755	-1.20692	-0.786838	0.420604	0.441331	0.420604	0.441331	0.149414	119.685	stable	36.1836	40.5265	44.0713	47.0913	87.7367	85.5882	69.219	85.8603	0.149414
ENSMUSG00000024213	Nudt3	-0.120032	-0.0284733	0.0907146	0.42771	-3.00086	-2.90931	0.0914494	0.441361	0.0914494	0.441361	0.0324833	-166.655	stable	1057.84	1034.99	1023.81	1018.66	8414.18	8079.3	7769.58	7305.6	0.0324833
ENSMUSG00000028649	Macf1	0.0201515	0.169542	0.149302	0.370137	1.94405	2.09344	0.149393	0.441393	0.149393	0.441393	0.0530606	83.2217	stable	6549.23	5651.89	7607.38	6042.56	1469.51	1651.96	1730.47	1411.93	0.0530606
ENSMUSG00000021681	Aggf1	-0.156439	0.0401984	0.194207	0.37552	-1.18304	-0.986402	0.196462	0.44148	0.196462	0.44148	0.0697613	165.589	stable	183.047	215.102	206.796	198.279	413.053	470.922	386.891	400.682	0.0697613
ENSMUSG00000020744	Slc25a19	-0.0815203	0.0997653	0.17929	0.364319	-1.51223	-1.33094	0.181363	0.441532	0.181363	0.441532	0.0643908	129.253	stable	217.102	236.924	247.477	235.457	648.989	620.421	600.232	591.482	0.0643908
ENSMUSG00000029461	Fam168a	-0.147749	-0.23519	-0.0881569	0.441634	-0.681071	-0.768512	-0.0875667	0.405391	-0.0881569	0.441634	-0.0312902	-122.138	stable	1621.88	1496.36	1325.53	1316.08	2298.57	2633.8	2133.08	2288.36	-0.0312902
ENSMUSG00000001783	Rtcb	-0.0643156	0.0258698	0.0895921	0.441872	0.199978	0.290163	0.090096	0.349315	0.0895921	0.441872	0.0317787	158.088	stable	2420.05	2172.85	2149.32	2498.32	1988.04	1955.82	1708.07	2039.49	0.0317787
ENSMUSG00000051285	Pcmtd1	-0.235908	-0.105219	0.128883	0.441884	0.235438	0.366127	0.130295	0.421587	0.128883	0.441884	0.0457138	-155.962	stable	608.736	514.375	501.735	540.311	448.87	495.589	404.279	391.971	0.0457138
ENSMUSG00000026270	Capn10	0.0188589	-0.172799	-0.194619	0.368275	-1.12381	-1.31546	-0.192372	0.44197	-0.192372	0.44197	-0.0682167	-83.7715	stable	202.203	261.864	213.576	193.322	496.518	488.862	451.763	540.464	-0.0682167
ENSMUSG00000028614	Ndc1	-0.114459	0.0179999	0.131022	0.416105	-1.06567	-0.933211	0.132142	0.442175	0.132142	0.442175	0.046832	171.063	stable	476.772	495.671	545.806	438.693	1061.38	937.733	976.088	858.189	0.046832
ENSMUSG00000032743	D430042O09Rik	0.101297	-0.0691088	-0.173814	0.441544	0.752535	0.582129	-0.170999	0.442302	-0.170999	0.442302	-0.0605817	-34.3033	stable	285.212	261.864	237.307	280.069	158.715	161.833	177.562	163.84	-0.0605817
ENSMUSG00000010406	Mrpl52	-0.101921	0.0557106	0.155685	0.442318	1.59463	1.75227	0.157619	0.310364	0.155685	0.442318	0.0551539	151.339	stable	591.709	564.254	549.196	641.929	183.689	193.601	159.839	189.556	0.0551539
ENSMUSG00000058793	Cds2	0.0778705	0.00993253	-0.0680449	0.442437	-0.868405	-0.936343	-0.0679683	0.250194	-0.0680449	0.442437	-0.024098	7.26893	stable	9384.33	9654.67	9532.96	9522.36	18003.4	16174.3	18873.4	16962.2	-0.024098
ENSMUSG00000031323	Dmrtc1a	0.271743	-0.239436	-0.529806	0.360827	-0.284152	-0.795331	-0.515782	0.442802	-0.515782	0.442802	-0.182479	-41.3837	stable	31.9267	28.0568	20.3406	29.7419	40.7467	31.3948	43.4709	43.1376	-0.182479
ENSMUSG00000067586	S1pr3	0.183391	0.0960596	-0.0880603	0.442911	0.129942	0.0426108	-0.0873848	0.390032	-0.0880603	0.442911	-0.0311455	27.6454	stable	1483.53	1449.6	1539.11	1578.8	1285.49	1354.09	1400.43	1577.01	-0.0311455
ENSMUSG00000022722	Arl6	-0.0591408	-0.21652	-0.15998	0.401357	-1.01543	-1.17281	-0.157701	0.442985	-0.157701	0.442985	-0.0557648	-105.277	stable	327.781	336.682	291.549	277.591	583.926	737.03	578.831	680.246	-0.0557648
ENSMUSG00000075318	Scn2a	-0.137218	0.0932809	0.226795	0.389535	-0.846377	-0.615879	0.230101	0.443075	0.230101	0.443075	0.0813461	145.792	stable	159.634	121.58	138.994	161.102	221.806	281.432	235.411	218.591	0.0813461
ENSMUSG00000030031	Kbtbd8	0.254165	-0.0277679	-0.289743	0.400064	0.400657	0.118723	-0.282474	0.443152	-0.282474	0.443152	-0.0998396	-6.23492	stable	87.2664	105.992	81.3624	104.097	66.3776	76.6183	84.2666	85.0308	-0.0998396
ENSMUSG00000028148	Them5	0.424894	0.0460249	-0.392804	0.443227	2.94064	2.56177	-0.379285	0.287338	-0.392804	0.443227	-0.138807	6.18223	stable	102.166	93.5228	108.483	94.1827	9.52946	15.6974	13.71	19.9096	-0.138807
ENSMUSG00000074182	Znhit6	-0.206904	-0.000468228	0.202464	0.443261	1.14866	1.3551	0.206217	0.350649	0.202464	0.443261	0.0715386	-179.87	stable	261.799	277.451	281.378	255.285	105.153	133.802	102.993	102.452	0.0715386
ENSMUSG00000031428	Zcchc18	-0.169048	-0.0887148	0.08015	0.443664	1.12138	1.20172	0.080328	0.263242	0.08015	0.443664	0.0282886	-152.31	stable	5069.96	5533.43	4888.52	5006.55	2234.17	2554.56	2017.05	2212.87	0.0282886
ENSMUSG00000035242	Oaz1	-0.0693148	0.110767	0.178213	0.354218	-2.84838	-2.6683	0.179767	0.443732	0.179767	0.443732	0.063436	122.037	stable	236.258	218.22	227.137	260.242	1756.38	1472.94	1577.66	1480.37	0.063436
ENSMUSG00000036975	Tmem177	0.212538	0.0049011	-0.212114	0.410266	0.170096	-0.0375415	-0.207977	0.443763	-0.207977	0.443763	-0.0733843	1.321	stable	200.074	155.871	166.115	190.844	158.386	155.853	157.164	204.903	-0.0733843
ENSMUSG00000004473	Clec11a	0.158734	-0.094078	-0.261126	0.443861	1.10456	0.851747	-0.253333	0.430999	-0.261126	0.443861	-0.0921128	-30.6542	stable	123.45	130.932	128.824	109.054	67.3634	48.5872	61.1936	67.6098	-0.0921128
ENSMUSG00000035699	Slc51a	-0.223841	0.215017	0.424524	0.409341	-0.32105	0.117807	0.437932	0.444035	0.437932	0.444035	0.154407	136.152	stable	46.8259	28.0568	57.6317	32.2204	54.5479	39.2435	40.4613	39.4045	0.154407
ENSMUSG00000034285	Nipsnap1	-0.145011	-0.0481996	0.0958941	0.444053	0.167735	0.264546	0.0967054	0.361613	0.0958941	0.444053	0.0338089	-161.614	stable	1404.78	1540.01	1430.62	1395.39	1216.81	1355.58	1074.73	1236.06	0.0338089
ENSMUSG00000037005	Xpnpep2	0.14747	-0.24347	-0.410234	0.428213	1.00201	0.611069	-0.394548	0.444116	-0.394548	0.444116	-0.139079	-58.7967	stable	59.5965	43.644	37.2911	49.5698	29.5742	21.6774	25.4137	31.1088	-0.139079
ENSMUSG00000033429	Mcee	-0.131356	0.0195366	0.148815	0.441769	-0.19275	-0.0418575	0.150556	0.444323	0.150556	0.444323	0.053041	171.54	stable	370.35	333.565	318.669	389.123	390.708	404.021	323.356	397.778	0.053041
ENSMUSG00000042671	Rgs8	0.0834515	-0.117775	-0.204062	0.366477	-1.01279	-1.21401	-0.201661	0.444521	-0.201661	0.444521	-0.0710065	-54.6798	stable	200.074	190.163	200.016	161.102	395.637	380.475	430.027	386.579	-0.0710065
ENSMUSG00000039263	Npepl1	0.220934	0.067662	-0.155282	0.393748	-0.6126	-0.765872	-0.15325	0.444565	-0.15325	0.444565	-0.0539541	17.0275	stable	315.01	333.565	311.889	359.381	524.449	448.497	568.131	558.714	-0.0539541
ENSMUSG00000031639	Tlr3	-0.214847	0.0142009	0.225381	0.404555	-0.323817	-0.0947694	0.228796	0.444567	0.228796	0.444567	0.0805505	176.218	stable	127.707	180.811	166.115	141.274	193.875	180.894	165.189	155.544	0.0805505
ENSMUSG00000045691	Thtpa	0.0233676	-0.225995	-0.252775	0.356022	-1.13018	-1.37954	-0.25042	0.444695	-0.25042	0.444695	-0.0881323	-84.0967	stable	134.092	127.814	91.5327	128.882	283.584	281.432	273.198	297.4	-0.0881323
ENSMUSG00000070565	Rasal2	0.0549992	-0.0396442	-0.0955328	0.444814	0.393392	0.298749	-0.0948059	0.399911	-0.0955328	0.444814	-0.0336105	-35.7845	stable	1287.71	1240.74	1291.63	1164.89	886.24	1010.61	995.817	960.64	-0.0336105
ENSMUSG00000014470	Rnf166	0.203752	-0.0594149	-0.267753	0.352566	-1.2634	-1.52656	-0.263692	0.444832	-0.263692	0.444832	-0.0927678	-16.2569	stable	106.422	109.11	98.3129	106.575	263.21	245.178	257.816	324.361	-0.0927678
ENSMUSG00000032698	Lmo2	0.0454869	0.325336	0.276471	0.326787	-2.36777	-2.08792	0.280631	0.444886	0.280631	0.444886	0.0987124	82.0408	stable	76.6241	93.5228	111.873	99.1396	458.4	397.667	426.014	452.115	0.0987124
ENSMUSG00000033102	Cdc14b	-0.237623	0.223476	0.457465	0.293067	-4.27028	-3.80918	0.46204	0.444989	0.46204	0.444989	0.162477	136.757	stable	29.7983	34.2917	33.901	39.6559	546.137	663.776	508.944	509.77	0.162477
ENSMUSG00000042821	Snai1	0.309965	-0.073066	-0.397158	0.390314	0.330612	-0.052419	-0.384438	0.445342	-0.384438	0.445342	-0.135056	-13.2638	stable	42.569	62.3485	50.8515	47.0913	46.3329	34.3848	50.1587	49.3593	-0.135056
ENSMUSG00000023008	Fmnl3	0.159798	-0.0821422	-0.249062	0.430468	0.544421	0.302481	-0.242632	0.445381	-0.242632	0.445381	-0.0852288	-27.2049	stable	114.936	155.871	122.044	128.882	108.11	72.1333	94.6327	105.77	-0.0852288
ENSMUSG00000028024	Enpep	-0.275577	-0.0517616	0.219867	0.445491	1.34361	1.56743	0.223602	0.345387	0.219867	0.445491	0.0772088	-169.362	stable	234.129	249.394	206.796	252.806	88.3939	98.6694	77.9132	75.4907	0.0772088
ENSMUSG00000067071	Hes6	0.135272	0.30219	0.164475	0.408285	-0.771811	-0.604894	0.166859	0.4455	0.166859	0.4455	0.0585929	65.8848	stable	246.9	240.042	311.889	287.505	449.528	368.889	447.081	446.308	0.0585929
ENSMUSG00000079043	Fastkd5	-0.164015	-0.479974	-0.327722	0.418065	0.532062	0.216103	-0.31987	0.445651	-0.31987	0.445651	-0.112276	-108.866	stable	89.3948	77.9356	57.6317	61.9623	56.5195	57.9309	48.8211	52.6776	-0.112276
ENSMUSG00000041117	Ccdc8	-0.230037	0.0447023	0.267209	0.445817	0.295188	0.569926	0.274068	0.419379	0.267209	0.445817	0.0937484	169.003	stable	117.065	99.7576	115.263	109.054	98.5806	76.2445	84.9354	63.0472	0.0937484
ENSMUSG00000030037	Mrpl53	0.0639125	-0.062561	-0.128204	0.425257	-0.0885908	-0.215064	-0.126713	0.44599	-0.126713	0.44599	-0.0444349	-44.3877	stable	498.057	492.553	464.444	478.349	534.964	501.569	534.357	542.123	-0.0444349
ENSMUSG00000048833	Slc39a9	0.131413	-0.0161832	-0.149328	0.365727	-1.8561	-2.0037	-0.147669	0.446081	-0.147669	0.446081	-0.0517707	-7.02051	stable	366.093	336.682	349.18	344.51	1288.45	1222.53	1383.71	1348.46	-0.0517707
ENSMUSG00000020137	Thap2	-0.134366	-0.516802	-0.38939	0.345199	-1.79001	-2.17245	-0.387219	0.446151	-0.387219	0.446151	-0.135727	-104.574	stable	51.0828	65.4659	40.6812	39.6559	180.403	212.662	173.883	181.676	-0.135727
ENSMUSG00000091345	Col6a5	0.27314	-0.034494	-0.313415	0.446449	4.0634	3.75577	-0.307739	0.143803	-0.313415	0.446449	-0.109767	-7.19762	stable	310.753	286.803	277.988	302.376	18.0731	17.1924	22.4042	19.9096	-0.109767
ENSMUSG00000029671	Wnt16	-0.0285917	0.501666	0.509235	0.446535	1.15152	1.68177	0.533309	0.332887	0.509235	0.446535	0.178306	93.262	stable	38.3121	31.1743	57.6317	42.1343	16.1015	14.9499	15.7164	14.5174	0.178306
ENSMUSG00000019951	Uhrf1bp1l	-0.0520466	0.038944	0.0904263	0.44655	0.318828	0.409819	0.0909672	0.328941	0.0904263	0.44655	0.031661	143.194	stable	2194.43	2113.61	2335.78	2081.93	1542.46	1860.52	1559.6	1699.79	0.031661
ENSMUSG00000041479	Syt15	-0.0496079	-0.52297	-0.492692	0.375348	-0.282253	-0.755616	-0.481809	0.446725	-0.481809	0.446725	-0.168614	-95.4187	stable	34.0552	40.5265	23.7307	27.2634	46.0043	42.6072	46.8148	38.1602	-0.168614
ENSMUSG00000016995	Matn4	0.184325	0.059554	-0.12639	0.434635	-0.96517	-1.08994	-0.124789	0.446809	-0.124789	0.446809	-0.0436611	17.9052	stable	502.314	533.08	484.784	579.967	1140.91	842.053	1076.41	1163.47	-0.0436611
ENSMUSG00000026087	Mrpl30	-0.112673	-0.280484	-0.171506	0.446833	0.850558	0.682747	-0.168569	0.409236	-0.171506	0.446833	-0.0600021	-111.886	stable	363.965	336.682	267.818	304.854	169.887	213.784	151.814	200.756	-0.0600021
ENSMUSG00000029470	P2rx4	0.127334	0.0136565	-0.11526	0.44693	-0.0234898	-0.137168	-0.113671	0.442999	-0.11526	0.44693	-0.0403135	6.12154	stable	644.92	614.133	603.438	659.279	655.561	605.471	626.984	742.049	-0.0403135
ENSMUSG00000029772	Ahcyl2	0.173369	0.0762881	-0.0978775	0.446943	0.654887	0.557806	-0.0971462	0.369456	-0.0978775	0.446943	-0.0342324	23.7511	stable	1558.02	1337.38	1481.47	1563.93	838.264	979.966	932.283	1104.16	-0.0342324
ENSMUSG00000002748	Baz1b	-0.162364	-0.055735	0.105636	0.447029	0.508446	0.615075	0.106542	0.361045	0.105636	0.447029	0.0369371	-161.054	stable	1421.8	1293.73	1427.23	1189.68	995.664	886.903	916.567	754.078	0.0369371
ENSMUSG00000028405	Aco1	-0.100619	0.0148343	0.114447	0.447363	1.25899	1.37444	0.115418	0.339738	0.114447	0.447363	0.039981	171.613	stable	979.086	1013.16	986.519	1011.22	403.195	414.86	368.834	389.068	0.039981
ENSMUSG00000028051	Hcn3	0.159535	0.0315717	-0.129746	0.407375	-0.612371	-0.740334	-0.128255	0.447447	-0.128255	0.447447	-0.044794	11.1941	stable	451.231	495.671	478.004	480.827	701.894	717.222	825.612	748.271	-0.044794
ENSMUSG00000026878	Rab14	-0.223104	-0.147151	0.0753416	0.447635	-1.14091	-1.06496	0.0759837	0.378213	0.0753416	0.447635	0.0262999	-146.593	stable	2737.18	2693.46	2549.35	2339.7	5673.64	6115.26	4995.47	5035.07	0.0262999
ENSMUSG00000028344	Invs	-0.168204	0.146236	0.308521	0.380623	-0.876392	-0.561952	0.314591	0.447757	0.314591	0.447757	0.109779	138.996	stable	63.8534	77.9356	77.9723	76.8332	117.64	136.418	110.015	114.48	0.109779
ENSMUSG00000022987	Zfp641	-0.145667	0.256873	0.39487	0.357536	-1.34541	-0.942866	0.403392	0.447961	0.403392	0.447961	0.140687	119.557	stable	46.8259	34.2917	50.8515	47.0913	94.6374	111.003	85.9386	98.7187	0.140687
ENSMUSG00000036503	Rnf13	-0.181316	-0.0891419	0.0915431	0.448093	-0.127585	-0.03541	0.0921546	0.382324	0.0915431	0.448093	0.0319148	-153.82	stable	2196.56	1780.05	1901.85	1836.56	1955.84	2340.78	1826.78	1935.8	0.0319148
ENSMUSG00000020444	Guk1	-0.068858	0.032418	0.100227	0.448159	-1.30168	-1.20041	0.101308	0.431037	0.100227	0.448159	0.0349361	154.789	stable	898.205	832.353	888.206	877.386	2297.59	1909.48	1961.54	2024.15	0.0349361
ENSMUSG00000059149	Mfsd4a	0.0137054	-0.243356	-0.262601	0.388992	-0.193904	-0.450966	-0.258472	0.448248	-0.258472	0.448248	-0.0900728	-86.7766	stable	127.707	112.227	115.263	89.2257	129.798	141.65	134.425	137.708	-0.0900728
ENSMUSG00000027323	Rad51	-0.209353	0.249005	0.447036	0.377334	-0.835955	-0.377597	0.458916	0.448267	0.458916	0.448267	0.159915	130.056	stable	42.569	21.822	44.0713	34.6989	57.834	58.3046	52.8338	46.8706	0.159915
ENSMUSG00000028617	Lrrc42	-0.0380406	-0.162278	-0.125981	0.448304	0.813931	0.689693	-0.124418	0.431973	-0.125981	0.448304	-0.0438951	-103.193	stable	723.672	598.546	650.899	537.833	370.663	373.748	373.181	346.76	-0.0438951
ENSMUSG00000059991	Nptx2	0.114022	0.0392729	-0.0753017	0.44831	-0.139249	-0.213998	-0.07481	0.384178	-0.0753017	0.44831	-0.0262367	19.0054	stable	2777.62	2606.17	2613.77	2884.96	2895.64	2947.75	3250.28	3030.41	-0.0262367
ENSMUSG00000005907	Pex1	-0.212008	-0.0135656	0.194847	0.448465	0.829124	1.02757	0.19808	0.387628	0.194847	0.448465	0.0678596	-176.339	stable	240.515	293.038	230.527	287.505	126.512	167.065	119.712	131.901	0.0678596
ENSMUSG00000074358	Ccdc61	0.107727	-0.14051	-0.255162	0.42344	0.285963	0.0377261	-0.249357	0.448496	-0.249357	0.448496	-0.0868366	-52.523	stable	153.248	102.875	115.263	118.968	127.169	82.2245	117.371	107.014	-0.0868366
ENSMUSG00000034422	Parp14	-0.177274	-0.0296899	0.145659	0.448796	0.817432	0.965016	0.147239	0.370518	0.145659	0.448796	0.0506821	-170.492	stable	538.497	498.788	539.026	478.349	315.787	264.613	275.873	233.938	0.0506821
ENSMUSG00000028337	Coro2a	0.0169534	-0.0626473	-0.0800991	0.449019	0.412976	0.333375	-0.0796567	0.362326	-0.0800991	0.449019	-0.0278533	-74.8575	stable	2305.11	2344.3	2173.05	2247.99	1632.17	1802.58	1676.64	1774.86	-0.0278533
ENSMUSG00000109572	Cfap99	-0.12107	0.278908	0.390638	0.382662	-0.81453	-0.414552	0.400479	0.449069	0.400479	0.449069	0.139241	113.465	stable	40.4405	40.5265	50.8515	47.0913	68.3492	71.7595	64.8719	63.0472	0.139241
ENSMUSG00000078698	Mrgpra3	-0.0474578	-0.213135	-0.169214	0.449454	0.853862	0.688185	-0.166367	0.437464	-0.169214	0.449454	-0.0587704	-102.553	stable	308.625	321.095	240.697	294.94	159.701	182.763	159.839	169.232	-0.0587704
ENSMUSG00000071451	Psmg4	0.112976	-0.135043	-0.253516	0.387608	-0.233512	-0.481531	-0.248585	0.449498	-0.248585	0.449498	-0.0863268	-50.0843	stable	114.936	140.284	98.3129	128.882	153.786	139.034	146.463	168.402	-0.0863268
ENSMUSG00000064181	Rab3ip	-0.214175	-0.0627139	0.149705	0.40007	-1.06546	-0.914003	0.151011	0.449501	0.151011	0.449501	0.0524414	-163.679	stable	355.451	324.212	339.01	312.29	691.05	713.484	585.519	617.199	0.0524414
ENSMUSG00000041718	Alg13	-0.214482	0.201617	0.408479	0.341769	-1.83738	-1.42128	0.416374	0.449607	0.416374	0.449607	0.144551	136.771	stable	42.569	34.2917	44.0713	44.6128	127.498	145.388	125.062	108.259	0.144551
ENSMUSG00000013539	Tango2	-0.0394395	-0.133115	-0.0946326	0.449688	-0.57043	-0.664105	-0.0937493	0.444655	-0.0946326	0.449688	-0.0328459	-106.504	stable	1004.63	1003.81	894.986	924.477	1395.57	1539.47	1365.99	1470.41	-0.0328459
ENSMUSG00000007039	Ddah2	0.0152105	0.162935	0.1456	0.449692	-1.03556	-0.887834	0.14766	0.429481	0.1456	0.449692	0.0505354	84.6667	stable	421.433	355.387	386.471	478.349	960.175	614.815	775.453	807.17	0.0505354
ENSMUSG00000046798	Cldn12	0.141843	0.360191	0.215678	0.35204	-1.68571	-1.46736	0.219089	0.449779	0.219089	0.449779	0.0760242	68.5055	stable	127.707	143.402	159.335	183.408	408.452	445.507	470.154	465.388	0.0760242
ENSMUSG00000029699	Ssc4d	-0.112613	0.305463	0.404574	0.441678	0.126332	0.544407	0.419414	0.450341	0.419414	0.450341	0.14531	110.237	stable	51.0828	24.9394	40.6812	54.5268	36.8034	33.6373	30.764	34.0123	0.14531
ENSMUSG00000029068	Ccnl2	0.0238195	-0.178441	-0.205315	0.371423	-1.3008	-1.50306	-0.202897	0.450514	-0.202897	0.450514	-0.0702615	-82.3967	stable	172.404	246.277	196.626	168.537	515.577	486.246	559.102	452.115	-0.0702615
ENSMUSG00000025417	Pip4k2c	0.0124522	-0.0865386	-0.100025	0.441079	-1.01853	-1.11752	-0.0991554	0.450634	-0.0991554	0.450634	-0.0343252	-81.8118	stable	942.902	1003.81	810.234	998.832	2066.91	1804.45	2019.05	1860.31	-0.0343252
ENSMUSG00000002308	Cd320	0.193026	0.0399751	-0.154819	0.396865	-0.417322	-0.570373	-0.153243	0.450784	-0.153243	0.450784	-0.0530268	11.7004	stable	327.781	377.209	301.719	408.951	450.842	470.922	500.918	545.856	-0.0530268
ENSMUSG00000028989	Angptl7	-0.243252	0.0146757	0.251432	0.450863	0.935625	1.19355	0.257198	0.388122	0.251432	0.450863	0.0869843	176.547	stable	146.863	143.402	162.725	131.36	70.6494	78.8607	65.2063	60.1437	0.0869843
ENSMUSG00000051390	Zbtb22	0.104379	-0.0825811	-0.188674	0.353357	-2.15385	-2.34081	-0.187182	0.45103	-0.187182	0.45103	-0.0647264	-38.3497	stable	238.386	205.75	183.065	232.978	1027.54	927.268	1045.98	1041.94	-0.0647264
ENSMUSG00000074754	Smim26	-0.152073	0.0472632	0.196617	0.381514	-1.1568	-0.957462	0.199198	0.451302	0.199198	0.451302	0.0688295	162.735	stable	172.404	196.398	200.016	178.451	393.337	411.496	349.105	370.402	0.0688295
ENSMUSG00000023923	Tbc1d5	-0.095029	-0.200446	-0.106776	0.451356	0.152717	0.0473005	-0.105768	0.445533	-0.106776	0.451356	-0.0368889	-115.365	stable	800.296	832.353	752.602	664.236	718.324	724.697	696.203	645.404	-0.0368889
ENSMUSG00000029513	Prkab1	0.229286	-0.00469003	-0.239398	0.406862	0.227082	-0.00689344	-0.234404	0.451577	-0.234404	0.451577	-0.0809324	-1.17182	stable	125.578	140.284	142.384	121.446	114.025	108.387	124.728	134.39	-0.0809324
ENSMUSG00000053141	Ptprt	-0.0605269	-0.171226	-0.111703	0.451692	0.969432	0.858733	-0.110733	0.287272	-0.111703	0.451692	-0.0385552	-109.468	stable	1579.31	1499.48	1379.77	1345.82	618.429	932.5	686.84	789.334	-0.0385552
ENSMUSG00000052911	Lamb2	0.146138	0.0179354	-0.128731	0.451701	4.46487	4.33666	-0.128245	0.0957575	-0.128731	0.451701	-0.0444312	6.99688	stable	4307.98	4476.62	4668.17	4186.17	231.007	159.59	218.692	211.125	-0.0444312
ENSMUSG00000019978	Epb41l2	-0.0637697	0.0239298	0.0870902	0.451852	0.596792	0.684492	0.0876922	0.347891	0.0870902	0.451852	0.0300464	159.431	stable	2032.67	2116.73	2200.17	2000.14	1299.29	1397.44	1350.61	1211.17	0.0300464
ENSMUSG00000037085	Trmt12	0.0753452	-0.138765	-0.218755	0.422193	0.364511	0.150401	-0.21498	0.451986	-0.21498	0.451986	-0.0741412	-61.4994	stable	180.918	155.871	132.214	171.016	129.141	129.69	125.062	146.004	-0.0741412
ENSMUSG00000013584	Aldh1a2	0.0292001	0.192749	0.160653	0.451997	0.348904	0.512453	0.163406	0.438869	0.160653	0.451997	0.0554036	81.3856	stable	272.441	283.686	339.01	294.94	210.305	218.642	207.991	226.887	0.0554036
ENSMUSG00000037254	Itih2	-0.269716	-0.0401536	0.22698	0.452452	3.17061	3.40017	0.229411	0.131888	0.22698	0.452452	0.0781782	-171.532	stable	604.479	607.898	610.218	565.096	64.0774	68.3958	60.8592	48.115	0.0781782
ENSMUSG00000063727	Tnfrsf11b	-0.275884	0.0238399	0.291081	0.452542	0.51189	0.811615	0.299061	0.42359	0.291081	0.452542	0.100231	175.061	stable	87.2664	93.5228	84.7525	96.6611	66.3776	57.9309	51.8306	50.1889	0.100231
ENSMUSG00000034064	Poglut1	-0.0689312	0.0380284	0.105958	0.427463	-1.35282	-1.24586	0.10689	0.452657	0.10689	0.452657	0.0367948	151.115	stable	717.287	657.777	718.701	691.499	1704.79	1761.85	1691.35	1590.7	0.0367948
ENSMUSG00000025135	Anapc11	0.031586	-0.0574478	-0.0898631	0.433571	-1.60277	-1.6918	-0.0891163	0.452882	-0.0891163	0.452882	-0.0306573	-61.1971	stable	1134.46	1059.92	1003.47	1093.01	3293.25	3278.89	3265.33	3407.45	-0.0306573
ENSMUSG00000038412	Higd1a	-0.00877631	-0.239061	-0.233334	0.355447	-2.38579	-2.61608	-0.23132	0.452888	-0.23132	0.452888	-0.0795759	-92.1025	stable	166.019	134.049	145.774	111.532	701.237	854.761	712.922	822.932	-0.0795759
ENSMUSG00000024472	Dcp2	-0.0545938	0.114112	0.166965	0.368396	-2.37016	-2.20146	0.168829	0.453179	0.168829	0.453179	0.0580317	115.568	stable	251.157	240.042	264.428	265.199	1288.78	1213.93	1269.68	1123.65	0.0580317
ENSMUSG00000032340	Neo1	-0.0700703	0.0313737	0.100497	0.453201	0.943528	1.04497	0.101319	0.354838	0.100497	0.453201	0.0345416	155.88	stable	1351.56	1253.21	1369.6	1288.82	654.247	681.716	667.445	596.045	0.0345416
ENSMUSG00000005672	Kit	-0.193014	-0.105712	0.0868085	0.453473	0.555867	0.643169	0.0872579	0.330196	0.0868085	0.453473	0.0298143	-151.291	stable	2628.63	2397.3	2410.36	2252.95	1787.92	1582.82	1548.23	1380.82	0.0298143
ENSMUSG00000027109	Sp3	-0.0914222	0.0146397	0.104995	0.449319	-0.426432	-0.32037	0.105927	0.453773	0.105927	0.453773	0.0363501	170.902	stable	825.838	754.417	705.141	877.386	1003.55	1092.46	971.072	982.624	0.0363501
ENSMUSG00000042644	Itpr3	0.143625	0.0481117	-0.0961362	0.453835	2.0081	1.91258	-0.0955434	0.26379	-0.0961362	0.453835	-0.0329845	18.5199	stable	2752.08	2587.46	2861.24	2647.03	723.91	583.42	770.772	664.07	-0.0329845
ENSMUSG00000011306	Sugp1	0.0145227	-0.121968	-0.138236	0.453953	2.35593	2.21944	-0.13656	0.304121	-0.138236	0.453953	-0.0474133	-83.2098	stable	849.251	860.41	820.404	746.026	163.972	164.449	170.54	158.862	-0.0474133
ENSMUSG00000043683	Fem1a	0.0768716	-0.0413861	-0.119633	0.437714	-0.0569852	-0.175243	-0.118577	0.454071	-0.118577	0.454071	-0.0406573	-28.2971	stable	568.296	573.606	505.125	592.359	588.198	580.056	585.519	638.768	-0.0406573
ENSMUSG00000021636	Marveld2	0.232881	-0.223041	-0.478576	0.401399	0.435121	-0.020801	-0.459598	0.454315	-0.459598	0.454315	-0.157478	-43.7635	stable	34.0552	37.4091	33.901	27.2634	22.3449	29.5261	27.7545	32.768	-0.157478
ENSMUSG00000027575	Arfgap1	-0.00872434	-0.11725	-0.109828	0.454943	0.290312	0.181786	-0.108809	0.446568	-0.109828	0.454943	-0.0375659	-94.2554	stable	810.939	735.712	644.119	770.811	631.902	616.31	651.729	580.283	-0.0375659
ENSMUSG00000035495	Tstd2	0.0517448	-0.0999036	-0.153861	0.407345	-0.434337	-0.585986	-0.15204	0.455008	-0.15204	0.455008	-0.0519948	-62.6182	stable	346.937	311.743	294.939	317.247	451.171	427.941	462.129	442.99	-0.0519948
ENSMUSG00000033985	Tesk2	0.113719	0.521116	0.403447	0.313841	-2.6026	-2.19521	0.410641	0.455056	0.410641	0.455056	0.140413	77.6898	stable	36.1836	34.2917	37.2911	61.9623	204.719	217.521	217.02	236.842	0.140413
ENSMUSG00000018541	Cwc25	-0.0992327	-0.243361	-0.146412	0.423244	-0.162739	-0.306867	-0.144645	0.455076	-0.144645	0.455076	-0.0494563	-112.184	stable	432.075	358.504	325.45	342.032	449.528	426.82	419.327	393.215	-0.0494563
ENSMUSG00000073888	Ccl27a	-0.0535129	-0.469207	-0.432242	0.391681	-0.0761338	-0.491828	-0.422116	0.455319	-0.422116	0.455319	-0.144231	-96.5064	stable	40.4405	52.9962	37.2911	29.7419	50.2761	45.5972	44.1396	47.7002	-0.144231
ENSMUSG00000061613	U2af1	0.0388515	-0.446545	-0.492308	0.338145	-3.13783	-3.62323	-0.492362	0.455389	-0.492362	0.455389	-0.168199	-85.0275	stable	27.6698	40.5265	27.1208	22.3064	317.43	264.24	326.366	267.121	-0.168199
ENSMUSG00000028221	Tmem55a	-0.044906	-0.137904	-0.0940318	0.451083	-0.612824	-0.705822	-0.0931639	0.455744	-0.0931639	0.455744	-0.0317948	-108.037	stable	1149.36	994.459	922.107	1018.66	1539.5	1701.3	1548.9	1570.79	-0.0317948
ENSMUSG00000021721	Htr1a	-0.129962	-0.365839	-0.240554	0.389548	-0.556485	-0.792362	-0.2375	0.455767	-0.2375	0.455767	-0.0810484	-109.557	stable	148.991	134.049	101.703	116.489	203.405	207.804	192.275	180.846	-0.0810484
ENSMUSG00000027654	Fam83d	-0.0501043	-0.284825	-0.241553	0.455941	1.74651	1.51179	-0.235556	0.391773	-0.241553	0.455941	-0.0823917	-99.977	stable	180.918	196.398	138.994	166.059	57.1768	53.0722	57.1809	48.5298	-0.0823917
ENSMUSG00000020181	Nav3	-0.182446	0.0156963	0.194837	0.411927	-1.12895	-0.930803	0.197736	0.455982	0.197736	0.455982	0.0674384	175.083	stable	168.147	211.985	176.285	200.758	338.46	472.791	353.117	356.3	0.0674384
ENSMUSG00000060487	Samd5	-0.0834583	0.234348	0.311629	0.374284	-1.11425	-0.796441	0.318351	0.456156	0.318351	0.456156	0.108521	109.602	stable	61.725	65.4659	71.1921	76.8332	136.37	133.802	128.406	124.85	0.108521
ENSMUSG00000026786	Apbb1ip	0.0399983	0.385083	0.334023	0.456194	0.50691	0.851995	0.345899	0.421149	0.334023	0.456194	0.113852	84.07	stable	61.725	56.1137	71.1921	81.7902	46.3329	35.506	38.1206	45.6263	0.113852
ENSMUSG00000032187	Smarca4	0.0736006	-0.0253478	-0.0991417	0.456211	2.8082	2.70926	-0.0990586	0.208105	-0.0991417	0.456211	-0.0337909	-19.0035	stable	4346.29	3993.42	4271.53	3903.62	665.419	507.175	662.429	563.692	-0.0337909
ENSMUSG00000032540	Abhd5	0.236671	0.104492	-0.134311	0.456445	-0.0410653	-0.173244	-0.132132	0.437135	-0.134311	0.456445	-0.0457478	23.8219	stable	455.488	464.496	528.856	458.521	389.065	542.308	485.202	604.341	-0.0457478
ENSMUSG00000052584	Serp2	0.113252	0.363246	0.247885	0.322707	-3.68542	-3.43543	0.250945	0.456561	0.250945	0.456561	0.0854471	72.6837	stable	93.6517	105.992	138.994	116.489	1335.11	1177.3	1356.63	1343.49	0.0854471
ENSMUSG00000031387	Renbp	0.0949513	0.357466	0.255337	0.451156	-0.179009	0.0835063	0.263211	0.456585	0.263211	0.456585	0.0896174	75.1244	stable	93.6517	84.1705	105.093	121.446	120.926	77.7395	101.655	109.503	0.0896174
ENSMUSG00000046985	Tapt1	-0.174309	-0.0352568	0.13743	0.419812	-0.971452	-0.832399	0.138669	0.456649	0.138669	0.456649	0.0472052	-168.565	stable	412.919	399.031	437.323	356.903	773.858	794.587	734.992	644.99	0.0472052
ENSMUSG00000075254	Heg1	-0.030645	-0.143283	-0.114172	0.456756	0.0347981	-0.0778397	-0.112972	0.45374	-0.114172	0.456756	-0.0388546	-102.072	stable	661.947	645.307	545.806	627.058	642.746	613.694	659.754	561.618	-0.0388546
ENSMUSG00000034412	Tbc1d10a	0.223172	0.0801149	-0.145049	0.456869	1.39396	1.2509	-0.143097	0.348302	-0.145049	0.456869	-0.0493467	19.7472	stable	604.479	548.667	606.828	609.709	261.896	170.803	249.79	252.604	-0.0493467
ENSMUSG00000025794	Rpl14	-0.0152171	0.123806	0.137546	0.456962	1.73665	1.87567	0.139073	0.32028	0.137546	0.456962	0.0467822	97.0071	stable	785.397	741.947	739.042	909.606	232.65	219.016	204.982	239.331	0.0467822
ENSMUSG00000030738	Eif3c	0.116648	0.0298823	-0.0870555	0.457058	2.88831	2.80154	-0.0867084	0.19028	-0.0870555	0.457058	-0.0296014	14.3687	stable	5431.8	5396.26	5491.96	5502.25	663.776	775.9	709.578	840.768	-0.0296014
ENSMUSG00000040147	Maob	-0.246468	0.0657519	0.304241	0.425035	-0.247232	0.0649878	0.311488	0.457309	0.311488	0.457309	0.105841	165.063	stable	61.725	84.1705	81.3624	69.3977	81.1647	87.0832	73.5661	67.195	0.105841
ENSMUSG00000031722	Hp	0.335914	0.0610587	-0.282678	0.457363	2.28856	2.01371	-0.275239	0.36041	-0.282678	0.457363	-0.0960367	10.3021	stable	146.863	165.224	203.406	123.925	31.5458	31.0211	48.8211	29.4497	-0.0960367
ENSMUSG00000028437	Ubap1	-0.0687493	0.0371592	0.10468	0.45742	-0.523402	-0.417493	0.105922	0.457169	0.10468	0.45742	0.0355581	151.609	stable	689.617	698.303	664.46	746.026	941.116	1021.08	900.85	957.322	0.0355581
ENSMUSG00000022856	Tmem41a	0.0795496	-0.0543518	-0.135192	0.383958	-1.67343	-1.80734	-0.134159	0.457536	-0.134159	0.457536	-0.0455572	-34.3426	stable	419.304	495.671	389.861	475.87	1427.12	1427.34	1511.78	1484.1	-0.0455572
ENSMUSG00000043587	Pxylp1	0.101873	-0.304274	-0.414162	0.356084	-1.29955	-1.7057	-0.410483	0.457607	-0.410483	0.457607	-0.139362	-71.4891	stable	44.6974	46.7614	30.5109	42.1343	113.039	108.013	115.031	120.702	-0.139362
ENSMUSG00000006335	Tfpt	-0.00552808	0.207194	0.20939	0.437342	0.120081	0.332804	0.212924	0.458018	0.212924	0.458018	0.0722061	91.5283	stable	223.487	121.58	189.846	213.15	176.131	142.398	163.517	151.811	0.0722061
ENSMUSG00000038240	Pdss2	-0.213271	-0.0331463	0.176486	0.458052	0.353553	0.533678	0.179768	0.430892	0.176486	0.458052	0.0598436	-171.166	stable	257.542	255.629	271.208	230.5	175.802	219.764	177.562	160.936	0.0598436
ENSMUSG00000044287	Nrn1l	0.0162167	0.187681	0.169047	0.422149	-0.477653	-0.306189	0.17171	0.458187	0.17171	0.458187	0.0582022	85.0616	stable	225.615	236.924	237.307	282.548	327.616	304.604	303.627	331.827	0.0582022
ENSMUSG00000001785	Pwp1	0.0597262	-0.06979	-0.13163	0.458477	0.413898	0.284382	-0.1298	0.444693	-0.13163	0.458477	-0.044581	-49.4431	stable	464.002	501.906	467.834	446.128	321.044	390.566	343.754	392.801	-0.044581
ENSMUSG00000033883	D3Ertd254e	-0.296887	-0.11295	0.180379	0.458556	0.849545	1.03348	0.183722	0.388363	0.180379	0.458556	0.0610779	-159.171	stable	285.212	336.682	274.598	292.462	151.157	186.5	123.725	149.322	0.0610779
ENSMUSG00000028412	Slc44a1	0.200194	0.123128	-0.0775399	0.458607	-0.218585	-0.295651	-0.0771527	0.336566	-0.0775399	0.458607	-0.0262518	31.5934	stable	2930.87	2790.1	3125.67	3080.76	2977.46	3583.12	3550.57	3933.81	-0.0262518
ENSMUSG00000016526	Dyrk3	-0.232873	0.141118	0.367439	0.459111	2.64069	3.01468	0.374098	0.17787	0.367439	0.459111	0.124225	148.785	stable	170.276	146.519	176.285	173.494	22.6735	27.6573	19.7291	22.8131	0.124225
ENSMUSG00000027281	Slx4ip	-0.0582411	-0.515338	-0.464608	0.364187	-1.17941	-1.63651	-0.462742	0.459201	-0.462742	0.459201	-0.156406	-96.4479	stable	34.0552	68.5834	10.1703	57.0053	107.124	117.357	102.993	111.162	-0.156406
ENSMUSG00000089917	Uckl1	0.120277	-0.0371019	-0.159388	0.393355	-1.18258	-1.33996	-0.157485	0.459406	-0.157485	0.459406	-0.0531989	-17.1435	stable	366.093	317.977	264.428	394.08	807.375	726.939	894.831	761.544	-0.0531989
ENSMUSG00000053929	Cyhr1	-0.0563742	-0.146319	-0.0909292	0.459574	-0.920825	-1.01077	-0.090145	0.455769	-0.0909292	0.459574	-0.0307018	-111.071	stable	1185.55	1147.21	952.618	1135.15	2326.17	2021.97	2101.31	2053.18	-0.0307018
ENSMUSG00000053279	Aldh1a1	-0.252718	-0.0791321	0.170745	0.459584	0.800988	0.974574	0.173356	0.409801	0.170745	0.459584	0.0576496	-162.613	stable	340.552	293.038	325.45	277.591	174.488	185.379	140.444	159.692	0.0576496
ENSMUSG00000058013	Sept11	0.104267	0.0210829	-0.0837237	0.459728	-0.253738	-0.336922	-0.083195	0.446347	-0.0837237	0.459728	-0.0282567	11.4311	stable	1721.91	1462.07	1708.61	1526.75	1862.52	1888.92	2069.55	1935.38	-0.0282567
ENSMUSG00000026283	Ing5	0.0310788	-0.298301	-0.334321	0.35175	-2.05507	-2.38445	-0.332079	0.459735	-0.332079	0.459735	-0.112074	-84.0521	stable	61.725	77.9356	57.6317	54.5268	307.572	257.886	300.283	273.758	-0.112074
ENSMUSG00000002102	Psmc3	0.00536371	-0.0683433	-0.0739712	0.459864	1.78556	1.71185	-0.0736505	0.281818	-0.0739712	0.459864	-0.0249558	-85.5125	stable	5966.04	5567.72	5525.86	5430.37	1752.43	1542.46	1635.51	1650.43	-0.0249558
ENSMUSG00000038773	Kdm3b	0.239714	0.117219	-0.124068	0.459917	1.58064	1.45814	-0.122465	0.3643	-0.124068	0.459917	-0.0418507	26.0584	stable	730.058	785.591	837.355	795.596	274.054	222.754	291.924	291.179	-0.0418507
ENSMUSG00000025538	Sumf2	0.0414659	0.228529	0.183833	0.459935	0.348002	0.535065	0.187185	0.4556	0.183833	0.459935	0.0620075	79.7157	stable	202.203	190.163	196.626	257.763	157.072	146.883	152.817	158.033	0.0620075
ENSMUSG00000010376	Nedd8	-0.0789775	-0.161942	-0.0839326	0.457222	-1.55312	-1.63608	-0.0831876	0.460007	-0.0831876	0.460007	-0.0280538	-115.998	stable	1294.1	1243.85	1159.41	1102.93	3602.14	3735.23	3585.01	3313.71	-0.0280538
ENSMUSG00000024170	Telo2	0.0766902	-0.0760555	-0.155532	0.455688	0.620529	0.467784	-0.152988	0.460033	-0.152988	0.460033	-0.051589	-44.7619	stable	302.24	324.212	291.549	297.419	196.504	203.319	211.335	207.392	-0.051589
ENSMUSG00000027074	Slc43a3	0.120135	-0.00360951	-0.125401	0.460048	1.37772	1.25398	-0.123979	0.36088	-0.125401	0.460048	-0.0422849	-1.72096	stable	819.453	804.296	867.865	750.983	259.596	356.181	325.697	338.464	-0.0422849
ENSMUSG00000047773	Ankfn1	0.255315	-0.0792038	-0.34336	0.460059	3.41266	3.07814	-0.334971	0.244155	-0.34336	0.460059	-0.115776	-17.2349	stable	170.276	146.519	145.774	153.666	14.1299	15.3237	15.0476	19.9096	-0.115776
ENSMUSG00000078652	Psme3	0.0188036	0.118966	0.0992151	0.433506	-1.59189	-1.49173	0.100066	0.460088	0.100066	0.460088	0.0337381	81.0182	stable	785.397	760.652	894.986	783.203	2327.49	2262.67	2363.48	2255.6	0.0337381
ENSMUSG00000068876	Cgn	0.115081	-0.282911	-0.423205	0.460302	1.49448	1.09649	-0.401267	0.451328	-0.423205	0.460302	-0.142602	-67.8648	stable	42.569	56.1137	37.2911	42.1343	18.7303	15.3237	22.0698	14.5174	-0.142602
ENSMUSG00000038379	Ttk	0.362009	-0.205199	-0.619628	0.460335	2.69794	2.13074	-0.573264	0.406262	-0.619628	0.460335	-0.208769	-29.5461	stable	29.7983	28.0568	33.901	17.3494	3.94322	4.85872	5.01587	6.22176	-0.208769
ENSMUSG00000018809	Smyd4	0.053442	-0.115951	-0.172912	0.43045	-0.0513622	-0.220755	-0.17009	0.460491	-0.17009	0.460491	-0.0572827	-65.2549	stable	244.772	264.981	230.527	235.457	270.111	247.795	239.09	295.326	-0.0572827
ENSMUSG00000032112	Trappc4	0.101904	0.178944	0.0765162	0.460741	-1.08317	-1.00613	0.0770659	0.422851	0.0765162	0.460741	0.025751	60.3396	stable	1832.59	1910.98	1966.26	2230.64	3828.54	3965.84	4053.49	4254.86	0.025751
ENSMUSG00000048100	Taf13	-0.109654	0.240405	0.347782	0.30819	-4.59109	-4.24103	0.350172	0.460806	0.350172	0.460806	0.117827	114.519	stable	42.569	65.4659	54.2416	69.3977	1219.77	1296.53	1209.83	1105.81	0.117827
ENSMUSG00000021905	Dph3	0.227262	-0.0363431	-0.266866	0.350155	-2.38577	-2.64937	-0.264091	0.461109	-0.264091	0.461109	-0.0887865	-9.08565	stable	104.294	93.5228	101.703	91.7042	471.215	550.904	536.029	652.456	-0.0887865
ENSMUSG00000033717	Adra2a	0.148632	0.365594	0.213749	0.385769	-1.18057	-0.963607	0.217483	0.461159	0.217483	0.461159	0.0731068	67.8759	stable	119.193	143.402	176.285	158.623	311.843	268.725	332.051	307.355	0.0731068
ENSMUSG00000036550	Cnot1	-0.0963503	0.00616358	0.101728	0.46123	1.88141	1.98392	0.102472	0.299479	0.101728	0.46123	0.0341889	176.34	stable	1873.03	1708.35	1857.77	1734.94	455.442	503.812	448.753	442.16	0.0341889
ENSMUSG00000019818	Cd164	0.0150969	-0.0527085	-0.0682444	0.4613	-1.54493	-1.61273	-0.0678865	0.408805	-0.0682444	0.4613	-0.0229312	-74.0171	stable	2990.47	2827.51	2722.25	2857.7	8252.84	8474.73	8467.46	8321.4	-0.0229312
ENSMUSG00000045312	Lhfpl2	0.100066	0.221134	0.119728	0.416096	-1.41937	-1.2983	0.121137	0.461323	0.121137	0.461323	0.0407014	65.6527	stable	476.772	467.614	508.515	582.445	1277.93	1208.7	1281.72	1366.3	0.0407014
ENSMUSG00000004665	Cnn2	-0.0266777	0.143433	0.167012	0.461479	-0.221055	-0.0509438	0.170114	0.458691	0.167012	0.461479	0.0560908	100.536	stable	249.028	221.337	247.477	270.156	310.858	230.602	252.8	275.832	0.0560908
ENSMUSG00000020275	Rel	0.0207119	0.293727	0.266288	0.451874	0.100101	0.373116	0.273316	0.461605	0.273316	0.461605	0.0917603	85.9665	stable	74.4957	93.5228	98.3129	104.097	71.3066	81.477	75.9068	77.9794	0.0917603
ENSMUSG00000055850	Rnf181	-0.0602	0.0323421	0.0915556	0.461973	-1.00911	-0.916573	0.0923634	0.457563	0.0915556	0.461973	0.0307062	151.753	stable	913.104	957.05	918.717	976.525	1789.9	1907.61	1699.04	1823.39	0.0307062
ENSMUSG00000022283	Pabpc1	0.333463	0.109125	-0.226022	0.462004	0.545775	0.321438	-0.224428	0.0850843	-0.226022	0.462004	-0.0757972	18.1206	stable	968.444	819.883	1003.47	929.434	633.216	578.561	509.612	1007.51	-0.0757972
ENSMUSG00000004667	Polr2e	0.0164229	-0.112412	-0.130744	0.462072	1.59269	1.46386	-0.129172	0.372765	-0.130744	0.462072	-0.0438372	-81.6881	stable	670.461	713.891	630.559	639.451	242.837	207.43	223.708	228.961	-0.0438372
ENSMUSG00000030058	Copg1	0.0923047	0.0259862	-0.0665973	0.462193	1.73782	1.6715	-0.0663617	0.266867	-0.0665973	0.462193	-0.0223218	15.7233	stable	8605.32	8703.85	8658.31	8858.13	2519.39	2585.96	2580.83	2825.51	-0.0223218
ENSMUSG00000051346	Spryd4	0.185892	-0.00942669	-0.19889	0.409577	-0.350138	-0.545456	-0.195467	0.462547	-0.195467	0.462547	-0.0654509	-2.90301	stable	170.276	196.398	176.285	183.408	203.405	254.148	243.437	273.343	-0.0654509
ENSMUSG00000018076	Med13l	-0.12307	0.0193962	0.140858	0.40828	-1.04589	-0.903421	0.142447	0.462565	0.142447	0.462565	0.0476952	171.044	stable	436.332	333.565	416.982	369.295	783.059	795.709	733.32	706.378	0.0476952
ENSMUSG00000004018	Fancl	-0.210449	0.173373	0.3722	0.416742	-0.554317	-0.170495	0.383195	0.462737	0.383195	0.462737	0.128242	140.517	stable	40.4405	46.7614	47.4614	49.5698	56.5195	68.7696	55.1746	52.2628	0.128242
ENSMUSG00000038241	Cep250	-0.185766	-0.00391207	0.180361	0.462737	2.88322	3.06508	0.181613	0.168211	0.180361	0.462737	0.0603605	-178.794	stable	859.893	807.413	857.695	803.031	126.183	96.4269	105.668	88.7638	0.0603605
ENSMUSG00000038600	Atp6v0a4	0.101777	-0.356856	-0.465407	0.350118	-2.1771	-2.63573	-0.465108	0.462754	-0.465108	0.462754	-0.155648	-74.0816	stable	38.3121	31.1743	27.1208	27.2634	155.429	156.226	165.858	166.328	-0.155648
ENSMUSG00000021730	Hcn1	-0.200115	-0.112303	0.0872206	0.462825	0.291914	0.379726	0.087775	0.271767	0.0872206	0.462825	0.0291826	-150.699	stable	3258.65	3108.07	2973.12	2894.88	2262.1	2862.91	2044.47	2385.42	0.0291826
ENSMUSG00000015605	Srf	-0.103766	0.0930163	0.193979	0.376446	-2.00917	-1.81239	0.196714	0.462997	0.196714	0.462997	0.0657854	138.127	stable	168.147	177.693	179.675	185.887	720.624	645.462	670.789	591.897	0.0657854
ENSMUSG00000024218	Taf11	-0.0169119	0.132153	0.147013	0.40391	-1.36472	-1.21566	0.149188	0.463021	0.149188	0.463021	0.0498884	97.2927	stable	300.111	305.508	335.62	324.682	727.196	806.547	748.702	756.566	0.0498884
ENSMUSG00000090210	Itga10	-0.060122	0.319387	0.368042	0.41828	-0.516403	-0.136894	0.380352	0.463077	0.380352	0.463077	0.12717	100.661	stable	51.0828	34.2917	64.4119	44.6128	69.335	52.6984	63.2	53.0924	0.12717
ENSMUSG00000023044	Csad	-0.0823209	0.073262	0.153538	0.417934	-0.684264	-0.528681	0.155523	0.463234	0.155523	0.463234	0.0519758	138.332	stable	268.184	361.621	335.62	317.247	505.061	479.518	443.403	480.735	0.0519758
ENSMUSG00000026579	F5	-0.473263	0.320246	0.776856	0.463257	3.17573	3.96924	0.794315	0.107539	0.776856	0.463257	0.259608	145.915	stable	68.1103	52.9962	118.653	37.1774	6.57204	6.72746	5.35026	4.14784	0.259608
ENSMUSG00000028669	Pithd1	0.202972	0.0908999	-0.113284	0.412975	-1.67161	-1.78368	-0.11229	0.463274	-0.11229	0.463274	-0.0375232	24.1249	stable	557.653	595.428	583.097	632.015	1884.2	1719.99	1994.98	2127.01	-0.0375232
ENSMUSG00000030592	Ryr1	0.0495015	-0.306872	-0.375374	0.463438	1.71261	1.35623	-0.359606	0.435682	-0.375374	0.463438	-0.125378	-80.8366	stable	70.2388	68.5834	74.5822	39.6559	20.0447	21.6774	23.7418	19.0801	-0.125378
ENSMUSG00000026792	Lrsam1	0.0310716	-0.0615343	-0.0929126	0.463533	2.73587	2.64327	-0.0925577	0.250514	-0.0929126	0.463533	-0.0310253	-63.2086	stable	2924.49	3048.84	2837.51	2847.79	420.282	461.205	430.027	464.558	-0.0310253
ENSMUSG00000020708	Psmc5	0.0145552	0.0936546	0.0787734	0.463533	0.583496	0.662596	0.0790935	0.285348	0.0787734	0.463533	0.026304	81.1661	stable	4216.46	4002.77	4207.11	4513.33	2958.4	2442.44	2688.84	2732.18	0.026304
ENSMUSG00000025508	Rplp2	0.0977367	-0.0485686	-0.148224	0.391006	-2.56666	-2.71297	-0.146485	0.463635	-0.146485	0.463635	-0.0489003	-26.4243	stable	338.423	333.565	301.719	342.032	2171.4	1745.78	2113.35	2051.94	-0.0489003
ENSMUSG00000031609	Sap30	0.101704	0.411117	0.301291	0.432971	-0.148992	0.160421	0.310604	0.463676	0.310604	0.463676	0.103675	76.1049	stable	51.0828	74.8182	84.7525	79.3117	67.0348	68.0221	76.2412	67.6098	0.103675
ENSMUSG00000039988	Ankrd13c	0.0160187	0.17506	0.15754	0.373968	-2.44218	-2.28314	0.158968	0.463805	0.158968	0.463805	0.0530419	84.7718	stable	263.928	252.511	288.158	292.462	1330.18	1436.69	1409.46	1368.79	0.0530419
ENSMUSG00000048799	Cep120	-0.113131	-0.0313863	0.081265	0.463837	0.890769	0.972514	0.0816759	0.332986	0.081265	0.463837	0.0271128	-164.494	stable	2784.01	2715.28	2786.66	2577.63	1374.21	1546.57	1361.98	1319.43	0.0271128
ENSMUSG00000014767	Tbp	0.0729902	-0.147388	-0.223972	0.391943	-0.539153	-0.759532	-0.221164	0.46411	-0.221164	0.46411	-0.0737314	-63.6543	stable	146.863	162.106	111.873	161.102	222.135	217.895	234.074	225.643	-0.0737314
ENSMUSG00000026499	Acbd3	0.0192496	-0.0695808	-0.0895627	0.464288	0.321299	0.232469	-0.0888601	0.428416	-0.0895627	0.464288	-0.0298435	-74.5359	stable	1370.72	1334.26	1176.36	1378.04	1073.54	1058.08	1129.91	1015.39	-0.0298435
ENSMUSG00000053841	Txlna	0.032725	-0.0559718	-0.0895426	0.464473	-0.199179	-0.287876	-0.0888554	0.449456	-0.0895426	0.464473	-0.0298212	-59.6865	stable	1157.88	1069.28	1084.83	1053.36	1304.22	1217.67	1319.84	1242.69	-0.0298212
ENSMUSG00000049686	Orai1	-0.0421812	-0.158132	-0.117807	0.459239	0.117995	0.00204398	-0.116038	0.46468	-0.116038	0.46468	-0.0386227	-104.936	stable	604.479	545.55	501.735	525.44	546.465	499.701	493.227	516.406	-0.0386227
ENSMUSG00000032959	Pebp1	0.0216789	0.132561	0.109601	0.446904	-1.77396	-1.66308	0.110758	0.464851	0.110758	0.464851	0.0368478	80.7121	stable	708.773	573.606	745.822	666.714	2393.54	1950.59	2237.41	2144.43	0.0368478
ENSMUSG00000041570	Camsap2	0.00513375	-0.0671185	-0.0726915	0.464862	0.323014	0.250762	-0.0722762	0.383904	-0.0726915	0.464862	-0.0241827	-85.6261	stable	2875.53	2715.28	2688.35	2629.68	2151.03	2253.32	2229.05	2160.61	-0.0241827
ENSMUSG00000042390	Gatad2b	-0.21132	-0.127692	0.082904	0.465026	-0.617285	-0.533657	0.0835891	0.427389	0.082904	0.465026	0.0275675	-148.857	stable	1462.24	1465.19	1356.04	1311.12	2164.5	2253.7	1939.14	1850.77	0.0275675
ENSMUSG00000032202	Rab27a	-0.253391	-0.0734959	0.177554	0.395977	-1.40224	-1.22235	0.179168	0.465092	0.179168	0.465092	0.0595666	-163.825	stable	270.313	196.398	220.356	225.543	578.668	649.573	487.542	535.901	0.0595666
ENSMUSG00000051111	Sv2c	-0.0597544	-0.120339	-0.0607933	0.465224	0.281486	0.220902	-0.0606402	0.284843	-0.0607933	0.465224	-0.0202039	-116.407	stable	13043.1	13311.4	12201	11909.1	10238.9	11092.5	10075.9	10249.7	-0.0202039
ENSMUSG00000023988	Bysl	0.161256	0.0405775	-0.122396	0.465303	0.48574	0.365062	-0.120934	0.460632	-0.122396	0.465303	-0.0406679	14.1243	stable	483.158	517.493	518.685	503.134	369.02	331.888	390.569	388.238	-0.0406679
ENSMUSG00000028639	Ybx1	-0.0412919	0.109506	0.149281	0.388906	-1.82646	-1.67567	0.150553	0.465417	0.150553	0.465417	0.0500072	110.66	stable	329.909	283.686	301.719	356.903	1077.16	1076.39	1071.72	1006.68	0.0500072
ENSMUSG00000027635	Dsn1	-0.0878871	0.324408	0.395543	0.465498	0.320356	0.732651	0.413304	0.444918	0.395543	0.465498	0.131353	105.158	stable	36.1836	40.5265	50.8515	44.6128	30.2314	29.8998	30.4296	25.7166	0.131353
ENSMUSG00000028597	Gpx7	0.148801	-0.0756404	-0.231223	0.465709	1.18927	0.964831	-0.224805	0.452951	-0.231223	0.465709	-0.0767397	-26.9458	stable	148.991	140.284	128.824	143.752	63.4202	61.6684	66.8783	70.9281	-0.0767397
ENSMUSG00000066839	Ecsit	0.0920646	-0.0516419	-0.145814	0.46609	1.92375	1.78004	-0.143794	0.342443	-0.145814	0.46609	-0.0483417	-29.2894	stable	593.837	639.072	572.927	604.752	178.76	139.782	156.495	181.261	-0.0483417
ENSMUSG00000031931	Ankrd49	0.0918517	-0.181816	-0.280449	0.436892	0.485116	0.211448	-0.27496	0.466234	-0.27496	0.466234	-0.0911205	-63.1976	stable	93.6517	143.402	64.4119	136.317	66.7062	97.9219	72.2285	102.037	-0.0911205
ENSMUSG00000070002	Ell	-0.0652678	0.127069	0.188849	0.420556	-0.781994	-0.589657	0.192373	0.466354	0.192373	0.466354	0.0637301	117.187	stable	185.175	168.341	203.406	183.408	306.914	293.392	311.987	257.581	0.0637301
ENSMUSG00000067336	Bmpr2	-0.17038	-0.0985508	0.0713426	0.46645	-0.791283	-0.719453	0.0717286	0.351891	0.0713426	0.46645	0.0236283	-149.954	stable	3939.76	3638.04	3556.21	3497.15	6190.53	6737.55	5958.52	5449.85	0.0236283
ENSMUSG00000021645	Smn1	-0.161572	0.0120802	0.170899	0.451147	-0.0750223	0.0986295	0.173586	0.466466	0.173586	0.466466	0.0574884	175.724	stable	259.671	215.102	213.576	262.72	259.924	235.461	228.389	211.54	0.0574884
ENSMUSG00000040877	Wdr25	-0.0731092	0.156883	0.227044	0.382348	-1.40634	-1.17635	0.229937	0.466691	0.229937	0.466691	0.0761023	114.986	stable	131.964	112.227	122.044	148.709	332.545	308.342	318.006	287.031	0.0761023
ENSMUSG00000073411	H2-D1	-0.10622	0.0616632	0.167117	0.466725	-0.175457	-0.00757267	0.167789	0.0238611	0.167117	0.466725	0.0553057	149.864	stable	3673.7	3600.63	3722.33	3826.79	4835.38	3246.37	3605.07	3857.08	0.0553057
ENSMUSG00000026043	Col3a1	0.308753	0.101243	-0.207233	0.466846	2.86554	2.65803	-0.20755	0.00139495	-0.207233	0.466846	-0.0685583	18.1548	stable	12300.3	12756.5	14065.5	12672.5	1183.3	2201.37	1879.95	2280.48	-0.0685583
ENSMUSG00000027630	Tbl1xr1	0.122447	0.245081	0.121742	0.409212	-1.97048	-1.84785	0.1226	0.467016	0.1226	0.467016	0.0405398	63.4525	stable	636.406	470.731	728.871	594.838	2199.66	2109.06	2484.19	2174.3	0.0405398
ENSMUSG00000025759	Mfsd8	-0.074006	0.123126	0.193127	0.467064	0.177416	0.374548	0.197325	0.46161	0.193127	0.467064	0.0638523	121.008	stable	155.377	227.572	216.966	193.322	139.984	188.743	147.801	162.181	0.0638523
ENSMUSG00000025277	Abhd6	-0.290897	-0.124866	0.163263	0.467073	1.02394	1.18997	0.165825	0.382126	0.163263	0.467073	0.0539773	-156.769	stable	370.35	452.027	355.96	386.645	177.774	217.521	145.126	175.869	0.0539773
ENSMUSG00000039168	Dap	-0.133744	-0.348733	-0.217914	0.380156	-1.77635	-1.99134	-0.216083	0.467094	-0.216083	0.467094	-0.0714363	-110.982	stable	161.762	168.341	145.774	114.011	599.042	511.287	530.01	475.343	-0.0714363
ENSMUSG00000073421	H2-Ab1	-0.338439	-0.0255119	0.311548	0.467112	-0.398287	-0.0853589	0.312891	0.00393113	0.311548	0.467112	0.102991	-175.689	stable	1370.72	1458.96	1298.41	1452.4	2485.55	1172.45	1354.95	1521.84	0.102991
ENSMUSG00000041375	Ccdc9	0.25396	0.0976165	-0.159483	0.467162	0.959186	0.802843	-0.156408	0.414292	-0.159483	0.467162	-0.0527144	21.0257	stable	351.194	414.618	450.883	364.338	230.679	153.984	255.141	200.756	-0.0527144
ENSMUSG00000006731	B4galnt1	0.2542	0.103649	-0.153482	0.453301	0.159623	0.00907239	-0.150638	0.467236	-0.150638	0.467236	-0.0497805	22.183	stable	289.469	308.625	294.939	339.553	297.713	227.239	301.955	320.628	-0.0497805
ENSMUSG00000031659	Adcy7	0.24918	0.0346337	-0.218769	0.412776	0.00963155	-0.204915	-0.214994	0.467278	-0.214994	0.467278	-0.0710394	7.91288	stable	155.377	158.989	122.044	193.322	163.644	143.145	176.224	186.238	-0.0710394
ENSMUSG00000031245	Hmgn5	-0.329643	0.099016	0.414044	0.448921	0.074379	0.503037	0.428831	0.467354	0.428831	0.467354	0.141666	163.281	stable	23.4129	62.3485	57.6317	32.2204	43.3755	34.011	33.7735	27.3758	0.141666
ENSMUSG00000075486	Commd6	0.16574	-0.0313571	-0.200806	0.406184	-0.515132	-0.712229	-0.197707	0.468009	-0.197707	0.468009	-0.0651931	-10.7134	stable	163.891	193.28	183.065	163.58	232.65	266.482	255.475	300.719	-0.0651931
ENSMUSG00000020300	Cpeb4	-0.0270707	0.0606105	0.0868208	0.468019	-0.738646	-0.650965	0.0875751	0.423974	0.0868208	0.468019	0.028628	114.067	stable	1255.78	1278.14	1362.82	1268.99	2085.97	2071.31	2176.55	1875.24	0.028628
ENSMUSG00000028459	Cd72	0.0466614	0.422157	0.36385	0.445905	-0.0457641	0.329731	0.377106	0.468045	0.377106	0.468045	0.124336	83.6926	stable	29.7983	56.1137	54.2416	57.0053	43.0469	41.8597	46.8148	40.2341	0.124336
ENSMUSG00000017843	Ppp2r5c	-0.156528	-0.0666328	0.0890444	0.455363	-1.68752	-1.59763	0.0898515	0.468075	0.0898515	0.468075	0.0296227	-156.941	stable	1011.01	957.05	901.766	966.611	3164.11	3084.17	2790.16	2778.22	0.0296227
ENSMUSG00000059708	Akap17b	-0.0661924	0.0710885	0.135303	0.445341	-0.499852	-0.362571	0.136958	0.46861	0.136958	0.46861	0.0450848	132.957	stable	372.478	352.269	396.642	364.338	486.002	524.742	495.568	462.899	0.0450848
ENSMUSG00000036779	Papd5	-0.178215	-0.335636	-0.160141	0.425045	-0.441659	-0.59908	-0.158158	0.468689	-0.158158	0.468689	-0.052052	-117.967	stable	323.524	305.508	220.356	272.634	414.039	428.315	393.913	345.101	-0.052052
ENSMUSG00000027193	Api5	-0.136193	-0.244346	-0.109511	0.44019	-0.886335	-0.994488	-0.108518	0.468834	-0.108518	0.468834	-0.0357005	-119.134	stable	713.03	667.129	539.026	617.144	1200.71	1315.59	1168.03	1105.4	-0.0357005
ENSMUSG00000029449	Rhof	0.145758	-0.0268643	-0.17621	0.457048	0.625775	0.453153	-0.173016	0.468886	-0.173016	0.468886	-0.0569106	-10.4429	stable	251.157	246.277	288.158	203.236	166.273	150.994	161.511	187.482	-0.0569106
ENSMUSG00000022580	Rhpn1	0.0703932	-0.176212	-0.254921	0.468917	1.6232	1.37659	-0.247361	0.414936	-0.254921	0.468917	-0.0838445	-68.2243	stable	140.478	152.754	125.434	131.36	53.2335	39.991	54.5058	42.7228	-0.0838445
ENSMUSG00000043421	Hilpda	-0.0135961	0.399666	0.409108	0.330928	-2.88515	-2.47189	0.414785	0.469141	0.414785	0.469141	0.136338	91.9484	stable	31.9267	34.2917	47.4614	39.6559	225.421	254.522	243.771	228.131	0.136338
ENSMUSG00000055805	Fmnl1	-0.127483	-0.239841	-0.113512	0.469198	2.36646	2.2541	-0.112565	0.305844	-0.113512	0.469198	-0.0373052	-117.992	stable	1421.8	1611.71	1301.8	1246.68	306.914	269.472	276.876	247.211	-0.0373052
ENSMUSG00000032000	Birc3	-0.310049	0.0186429	0.318224	0.450694	-0.0904196	0.238272	0.328329	0.469227	0.328329	0.469227	0.107895	176.559	stable	53.2112	74.8182	71.1921	57.0053	68.6778	63.5371	48.8211	57.2402	0.107895
ENSMUSG00000025204	Ndufb8	-0.0839598	-0.159893	-0.076514	0.469392	-0.788515	-0.864448	-0.0759867	0.373617	-0.076514	0.469392	-0.0251321	-117.704	stable	2609.48	2618.64	2254.42	2391.74	4865.28	4015.54	4164.51	4160.7	-0.0251321
ENSMUSG00000068580	Zfyve19	0.0316284	-0.146585	-0.182235	0.469622	1.50842	1.33021	-0.178736	0.419217	-0.182235	0.469622	-0.0598188	-77.824	stable	261.799	327.33	267.818	257.763	108.11	93.8106	106.336	98.7187	-0.0598188
ENSMUSG00000031584	Gsr	-0.144847	-0.0621349	0.0819576	0.469696	-1.0698	-0.98709	0.0826424	0.447776	0.0819576	0.469696	0.0268971	-156.782	stable	1383.49	1540.01	1318.75	1449.92	2998.82	3019.51	2817.92	2588.25	0.0268971
ENSMUSG00000054091	1810037I17Rik	-0.233706	0.0258085	0.257195	0.339275	-3.5905	-3.33099	0.259375	0.469708	0.259375	0.469708	0.0851196	173.698	stable	87.2664	115.345	98.3129	104.097	1194.47	1179.55	1007.86	997.556	0.0851196
ENSMUSG00000038368	Focad	-0.00564637	-0.13298	-0.128616	0.469874	2.11524	1.9879	-0.127352	0.313188	-0.128616	0.469874	-0.0421885	-92.4313	stable	955.673	988.224	830.574	924.477	187.96	253.401	223.373	212.784	-0.0421885
ENSMUSG00000001348	Acp5	0.335888	0.0832838	-0.258855	0.470049	2.31607	2.06347	-0.252824	0.378274	-0.258855	0.470049	-0.0848673	13.9257	stable	170.276	162.106	216.966	138.795	32.5316	33.2635	45.4772	36.9158	-0.0848673
ENSMUSG00000021373	Cap2	-0.229376	-0.0351636	0.190036	0.470056	0.330264	0.524477	0.193546	0.458738	0.190036	0.470056	0.0623032	-171.284	stable	189.432	193.28	196.626	175.973	144.585	154.732	125.397	128.168	0.0623032
ENSMUSG00000022391	Rangap1	0.106676	0.0442976	-0.0626741	0.470313	-0.156907	-0.219285	-0.0623454	0.343249	-0.0626741	0.470313	-0.0205329	22.5509	stable	5506.3	5533.43	5634.35	5683.18	6153.07	5954.55	6360.46	6589.68	-0.0205329
ENSMUSG00000050908	Tvp23a	0.0550747	-0.0784922	-0.135181	0.411255	-1.26658	-1.40015	-0.133941	0.470358	-0.133941	0.470358	-0.0438752	-54.9443	stable	395.891	436.44	352.57	423.822	983.834	979.219	946.662	1079.68	-0.0438752
ENSMUSG00000028134	Ptbp2	0.0659081	-0.00585592	-0.0721827	0.470422	0.0193739	-0.05239	-0.0718829	0.385134	-0.0721827	0.470422	-0.0236407	-5.07738	stable	2760.6	2671.63	2630.72	2748.65	2659.38	2618.48	2885.8	2601.11	-0.0236407
ENSMUSG00000022404	Slc25a17	0.0534013	0.168176	0.113539	0.441036	-0.884759	-0.769985	0.114593	0.470484	0.114593	0.470484	0.0375241	72.3836	stable	532.112	495.671	545.806	602.273	920.086	952.309	945.659	984.283	0.0375241
ENSMUSG00000028710	Atpaf1	-0.202078	-0.419383	-0.220365	0.387146	-1.33881	-1.55612	-0.218962	0.470583	-0.218962	0.470583	-0.0716801	-115.727	stable	159.634	190.163	98.3129	156.145	405.166	460.457	364.821	382.431	-0.0716801
ENSMUSG00000018415	Gid4	-0.00788965	-0.300095	-0.29486	0.348877	-3.60322	-3.89543	-0.294387	0.470738	-0.294387	0.470738	-0.0963293	-91.506	stable	74.4957	96.6402	64.4119	71.8762	1012.09	1013.6	980.101	1021.2	-0.0963293
ENSMUSG00000049658	Bdp1	-0.112275	0.0213634	0.13179	0.47077	-0.137323	-0.00368443	0.133364	0.457944	0.13179	0.47077	0.0431206	169.227	stable	466.13	386.561	444.103	423.822	441.641	487.741	472.829	380.357	0.0431206
ENSMUSG00000031016	Wee1	-0.175931	-0.387147	-0.215266	0.408381	-0.55308	-0.764296	-0.212461	0.470949	-0.212461	0.470949	-0.0694802	-114.438	stable	170.276	177.693	155.945	111.532	250.723	250.785	230.061	210.71	-0.0694802
ENSMUSG00000035455	Fignl1	-0.0816476	0.310634	0.376344	0.471046	0.216216	0.608498	0.393222	0.44801	0.376344	0.471046	0.12304	104.727	stable	38.3121	46.7614	57.6317	47.0913	28.917	42.6072	39.1238	27.7905	0.12304
ENSMUSG00000015355	Cd48	-0.288288	0.11362	0.388167	0.471186	0.348262	0.750169	0.402652	0.461668	0.388167	0.471186	0.126856	158.49	stable	36.1836	52.9962	30.5109	61.9623	33.5174	34.3848	25.4137	29.8645	0.126856
ENSMUSG00000014353	Tmem87b	-0.0818495	0.015011	0.0957026	0.47157	-0.854118	-0.757258	0.0967648	0.471441	0.0957026	0.47157	0.0312425	169.608	stable	761.984	801.178	776.333	790.639	1412.66	1361.94	1362.64	1241.03	0.0312425
ENSMUSG00000000489	Pdgfb	0.104836	-0.230674	-0.339746	0.356278	-2.592	-2.92751	-0.338027	0.471861	-0.338027	0.471861	-0.110259	-65.5593	stable	53.2112	74.8182	61.0218	47.0913	413.71	335.252	412.973	387.408	-0.110259
ENSMUSG00000020634	Ubxn2a	0.0828942	-0.10316	-0.190738	0.471942	0.75751	0.571456	-0.18633	0.456278	-0.190738	0.471942	-0.062202	-51.2163	stable	204.331	221.337	200.016	193.322	111.067	136.044	106.671	153.47	-0.062202
ENSMUSG00000020288	Ahsa2	-0.110796	0.00824426	0.117533	0.472026	0.211821	0.330861	0.118847	0.395932	0.117533	0.472026	0.0383199	175.744	stable	727.929	798.061	701.751	812.945	543.508	749.738	585.185	603.511	0.0383199
ENSMUSG00000047669	Msl3l2	0.0069582	0.188408	0.178624	0.45379	0.125749	0.307198	0.181415	0.472234	0.181415	0.472234	0.0591129	87.8849	stable	187.303	236.924	196.626	275.112	192.232	186.874	192.944	185.409	0.0591129
ENSMUSG00000034211	Mrps17	-0.0609997	-0.188745	-0.129624	0.439403	-0.317457	-0.445203	-0.127973	0.472392	-0.127973	0.472392	-0.0416804	-107.91	stable	457.616	455.144	366.131	426.3	546.465	572.955	545.392	520.139	-0.0416804
ENSMUSG00000029632	Ndufa4	-0.065744	0.0110493	0.0762802	0.47248	-1.17708	-1.10029	0.0767685	0.344859	0.0762802	0.47248	0.0248381	170.46	stable	3024.52	3098.72	2925.66	3194.77	6169.17	7449.16	6205.97	6714.53	0.0248381
ENSMUSG00000057177	Gsk3a	0.144596	0.0613447	-0.0842625	0.472675	-0.943545	-1.0268	-0.0831972	0.459156	-0.0842625	0.472675	-0.0274221	22.989	stable	1177.03	1159.68	1247.56	1182.24	2364.95	2057.48	2418.32	2438.93	-0.0274221
ENSMUSG00000021958	Pinx1	-0.0136627	0.388476	0.38889	0.472701	1.30807	1.71021	0.402719	0.346342	0.38889	0.472701	0.12655	92.0143	stable	59.5965	59.2311	77.9723	76.8332	26.6168	20.5561	20.3979	26.1314	0.12655
ENSMUSG00000042198	Chchd7	0.187514	-0.0413934	-0.232548	0.378212	-1.25721	-1.48612	-0.229576	0.472728	-0.229576	0.472728	-0.0747015	-12.4483	stable	123.45	127.814	115.263	126.403	303.628	286.291	325.363	342.197	-0.0747015
ENSMUSG00000033356	Pus7l	0.0308384	0.292739	0.254729	0.465708	0.138205	0.400105	0.262482	0.472871	0.262482	0.472871	0.0853741	83.9864	stable	93.6517	77.9356	115.263	96.6611	80.1789	74.3758	75.238	81.7125	0.0853741
ENSMUSG00000043252	Tmem64	0.0343343	0.179424	0.143402	0.398292	-1.84925	-1.70416	0.14514	0.472891	0.14514	0.472891	0.0472054	79.1669	stable	287.34	330.447	355.96	337.075	1057.44	1120.5	1082.09	1133.19	0.0472054
ENSMUSG00000073139	Tmem185a	0.133257	-0.00499446	-0.14074	0.472928	0.601166	0.462914	-0.138231	0.452244	-0.14074	0.472928	-0.0457694	-2.14643	stable	378.864	408.383	383.081	394.08	228.378	281.058	248.453	306.526	-0.0457694
ENSMUSG00000009647	Mcu	-0.234263	-0.134316	0.0985882	0.472973	-0.613252	-0.513305	0.0998283	0.465377	0.0985882	0.472973	0.0320573	-150.172	stable	844.994	770.004	711.921	753.461	1188.55	1250.19	1083.76	974.743	0.0320573
ENSMUSG00000109865	Hspa14	-0.0690464	0.0450566	0.112814	0.466849	-0.269285	-0.155182	0.113868	0.473092	0.113868	0.473092	0.0370134	146.873	stable	549.14	539.315	596.658	525.44	634.202	657.422	608.592	614.295	0.0370134
ENSMUSG00000028857	Tmem222	0.0390886	-0.0812248	-0.121666	0.410848	-1.96434	-2.08466	-0.12055	0.473206	-0.12055	0.473206	-0.0391727	-64.3013	stable	508.699	486.318	437.323	495.698	1978.51	1847.43	2022.06	1882.71	-0.0391727
ENSMUSG00000061104	Sap18b	0.317862	0.00296941	-0.319135	0.473277	5.02309	4.7082	-0.315232	0.0726297	-0.319135	0.473277	-0.103682	0.535231	stable	461.873	423.97	413.592	468.435	13.8013	13.0812	13.0413	20.3244	-0.103682
ENSMUSG00000033227	Wnt6	0.0978263	0.231764	0.132299	0.473399	0.472126	0.606063	0.13395	0.411683	0.132299	0.473399	0.0429672	67.1156	stable	468.259	604.781	600.048	639.451	432.44	321.049	375.521	426.398	0.0429672
ENSMUSG00000031483	Erlin2	0.119754	0.238897	0.117903	0.44165	-0.786467	-0.667324	0.119024	0.473608	0.119024	0.473608	0.0386331	63.3763	stable	446.974	489.436	586.487	513.048	807.704	775.526	872.092	836.62	0.0386331
ENSMUSG00000021368	Tbc1d7	0.0989343	0.258159	0.156856	0.473651	0.933197	1.09242	0.159407	0.343491	0.156856	0.473651	0.0509064	69.0317	stable	508.699	411.5	555.976	547.746	207.348	270.967	201.638	307.355	0.0509064
ENSMUSG00000041199	Rpusd1	0.0471897	-0.108302	-0.158538	0.470542	0.675558	0.520066	-0.156114	0.473663	-0.156114	0.473663	-0.0506636	-66.4561	stable	274.57	308.625	250.867	282.548	186.317	171.176	181.24	185.823	-0.0506636
ENSMUSG00000078515	Ddi2	-0.0870552	-0.190129	-0.104388	0.448533	-0.605516	-0.70859	-0.103397	0.473858	-0.103397	0.473858	-0.0335368	-114.602	stable	783.269	804.296	769.553	622.101	1203.34	1170.95	1134.26	1085.91	-0.0335368
ENSMUSG00000050705	2310061I04Rik	0.116741	0.0196822	-0.0978768	0.465486	0.0541505	-0.0429081	-0.0970612	0.473944	-0.0970612	0.473944	-0.0314743	9.56993	stable	953.545	857.292	806.844	1013.7	858.966	862.609	915.563	938.657	-0.0314743
ENSMUSG00000073639	Rab18	-0.107058	-0.0294764	0.07699	0.47416	-1.56938	-1.4918	0.0774455	0.461058	0.07699	0.47416	0.0249505	-164.606	stable	1460.12	1605.47	1430.62	1541.62	4470.63	4454.32	4079.91	4151.16	0.0249505
ENSMUSG00000012848	Rps5	0.0356354	0.118883	0.0826523	0.474164	-0.201296	-0.118048	0.0832479	0.324814	0.0826523	0.474164	0.0267853	73.3138	stable	2368.96	2400.42	2586.65	2562.76	2891.7	2499.62	2487.54	3003.87	0.0267853
ENSMUSG00000061028	Clasrp	-0.0873404	0.122403	0.204994	0.474245	0.78857	0.998314	0.209753	0.410882	0.204994	0.474245	0.0664174	125.51	stable	223.487	171.458	230.527	203.236	126.183	100.912	121.384	90.8378	0.0664174
ENSMUSG00000059182	Skap2	0.0682918	0.210419	0.140846	0.407687	-1.25403	-1.1119	0.142002	0.474251	0.142002	0.474251	0.0460073	72.0191	stable	415.047	299.273	450.883	384.166	845.493	849.902	909.21	856.115	0.0460073
ENSMUSG00000056493	Foxk1	0.0654494	0.178658	0.111666	0.474296	-0.0171779	0.0960307	0.113323	0.451949	0.111666	0.474296	0.0361744	69.8803	stable	561.91	586.076	620.388	666.714	595.098	545.672	630.996	554.567	0.0361744
ENSMUSG00000021076	Actr10	0.00643359	-0.0711502	-0.0779903	0.474446	0.397101	0.319517	-0.077552	0.350656	-0.0779903	0.474446	-0.0252543	-84.8332	stable	2994.73	2833.74	2851.07	2681.73	2043.9	2317.98	1986.95	2364.69	-0.0252543
ENSMUSG00000045730	Adrb2	0.0556564	0.406419	0.340915	0.412414	-1.19584	-0.845078	0.352296	0.474478	0.352296	0.474478	0.114068	82.2022	stable	42.569	46.7614	57.6317	59.4838	123.883	76.2445	114.696	92.0821	0.114068
ENSMUSG00000028431	Ikbkap	-0.00578161	0.0850329	0.0902608	0.474486	1.89778	1.98859	0.0907504	0.328193	0.0902608	0.474486	0.0292243	93.8897	stable	2354.06	2204.02	2566.31	2262.86	593.784	611.825	596.554	596.045	0.0292243
ENSMUSG00000034845	Plvap	0.115258	-0.0278576	-0.145244	0.474522	2.10004	1.95692	-0.143156	0.360436	-0.145244	0.474522	-0.0470219	-13.5877	stable	561.91	688.951	576.317	632.015	151.486	133.428	165.858	140.612	-0.0470219
ENSMUSG00000028104	Polr3gl	-0.173185	0.126034	0.294587	0.370291	-2.20914	-1.90992	0.298967	0.474595	0.298967	0.474595	0.0967685	143.955	stable	61.725	81.0531	67.802	84.2687	359.162	282.553	306.971	258.411	0.0967685
ENSMUSG00000022889	Mrpl39	-0.16399	-0.0240883	0.138027	0.47466	1.26635	1.40625	0.139622	0.354266	0.138027	0.47466	0.0446679	-171.644	stable	608.736	623.485	627.168	579.967	228.378	275.452	203.644	243.064	0.0446679
ENSMUSG00000042625	Safb2	-0.00390114	0.170548	0.170925	0.474766	0.230726	0.405175	0.174285	0.423162	0.170925	0.474766	0.0552976	91.3104	stable	272.441	246.277	301.719	282.548	243.166	193.228	255.809	176.283	0.0552976
ENSMUSG00000030509	Asb7	-0.1649	0.084688	0.247147	0.354878	-2.61343	-2.36385	0.249562	0.474882	0.249562	0.474882	0.080712	152.816	stable	87.2664	127.814	111.873	111.532	636.174	639.108	560.44	569.499	0.080712
ENSMUSG00000038344	Txlng	-0.120817	0.13884	0.256353	0.374701	-1.76475	-1.5051	0.259816	0.474898	0.259816	0.474898	0.0840244	131.029	stable	83.0095	105.992	111.873	94.1827	314.472	310.958	298.611	272.513	0.0840244
ENSMUSG00000028444	Cntfr	-0.159531	-0.0713495	0.0875207	0.474936	0.432459	0.520641	0.0881301	0.368946	0.0875207	0.474936	0.0283011	-155.904	stable	1770.87	1683.41	1630.64	1643.24	1336.75	1184.78	1184.41	1058.11	0.0283011
ENSMUSG00000026705	Klhl20	-0.185308	-0.0890834	0.0952953	0.475216	-0.0129861	0.0832388	0.0959952	0.426983	0.0952953	0.475216	0.0307908	-154.325	stable	1130.21	1016.28	979.739	1031.05	991.064	1148.15	955.69	912.111	0.0307908
ENSMUSG00000021752	Kctd6	-0.242458	-0.110948	0.12936	0.459138	-0.800657	-0.669147	0.131326	0.47523	0.131326	0.47523	0.0424308	-155.411	stable	415.047	408.383	396.642	364.338	645.374	767.304	564.118	621.762	0.0424308
ENSMUSG00000022309	Angpt1	-0.19386	-0.00772252	0.18286	0.449816	-0.237693	-0.0515554	0.185754	0.475427	0.185754	0.475427	0.0599828	-177.719	stable	206.459	177.693	200.016	183.408	230.679	217.521	193.947	195.363	0.0599828
ENSMUSG00000047155	Cyp4x1	0.0453104	-0.0611762	-0.108011	0.471302	0.0193232	-0.0871634	-0.10648	0.475465	-0.10648	0.475465	-0.0343802	-53.4744	stable	634.278	692.069	583.097	671.671	608.242	675.736	628.656	687.298	-0.0343802
ENSMUSG00000045404	Kcnk13	-0.00894638	0.182015	0.188135	0.40064	-1.25289	-1.06193	0.191131	0.475622	0.191131	0.475622	0.0616853	92.8139	stable	166.019	174.576	172.895	208.193	402.537	394.304	408.961	377.454	0.0616853
ENSMUSG00000021550	2210016F16Rik	0.201901	0.0715312	-0.132523	0.45754	0.182115	0.0517452	-0.130533	0.475626	-0.130533	0.475626	-0.0421275	19.5087	stable	383.121	392.796	420.372	391.602	339.117	333.009	363.818	404.415	-0.0421275
ENSMUSG00000021916	Glt8d1	-0.0624802	0.0766051	0.137017	0.475745	0.178893	0.317978	0.139064	0.444707	0.137017	0.475745	0.0442054	129.201	stable	451.231	367.856	437.323	428.779	319.401	398.415	314.328	368.328	0.0442054
ENSMUSG00000040407	Akap9	-0.264314	-0.155969	0.107881	0.475804	2.47007	2.57842	0.108169	0.260896	0.107881	0.475804	0.0347994	-149.456	stable	2454.1	2219.61	2230.69	1962.96	383.807	448.497	367.83	319.799	0.0347994
ENSMUSG00000064289	Tank	-0.200449	-0.0541963	0.143875	0.475858	0.0552406	0.201494	0.146049	0.460601	0.143875	0.475858	0.046403	-164.87	stable	368.222	324.212	328.84	337.075	308.557	350.575	310.315	258.825	0.046403
ENSMUSG00000067995	Gtf2f2	-0.154179	0.0432768	0.193222	0.475943	1.15517	1.35263	0.197003	0.389469	0.193222	0.475943	0.0623036	164.321	stable	244.772	249.394	230.527	272.634	97.5948	120.72	97.6423	97.0595	0.0623036
ENSMUSG00000018340	Anxa6	0.0939937	0.0315086	-0.0626771	0.476321	2.11751	2.05502	-0.0624993	0.295202	-0.0626771	0.476321	-0.0201883	18.5322	stable	14735.2	14901.3	14374	15723.5	3249.87	3469.87	3475.66	3647.61	-0.0201883
ENSMUSG00000061758	Akr1b10	0.0472923	-0.221015	-0.278355	0.467099	0.946364	0.678057	-0.269874	0.476408	-0.269874	0.476408	-0.0869049	-77.9221	stable	85.1379	109.11	88.1426	76.8332	49.6189	48.5872	46.146	54.7515	-0.0869049
ENSMUSG00000006705	Pknox1	0.177619	-0.0269688	-0.207405	0.382856	-1.33629	-1.54088	-0.204763	0.476443	-0.204763	0.476443	-0.0659313	-8.63358	stable	153.248	158.989	138.994	163.58	385.45	389.071	428.021	442.16	-0.0659313
ENSMUSG00000021796	Bmpr1a	-0.111006	-0.223613	-0.11382	0.43163	-1.25247	-1.36508	-0.112971	0.476528	-0.112971	0.476528	-0.0363668	-116.401	stable	642.791	561.137	528.856	503.134	1363.04	1472.94	1298.78	1309.06	-0.0363668
ENSMUSG00000071226	Cecr2	0.0865238	-0.368897	-0.4759	0.407004	-0.127139	-0.58256	-0.462728	0.476543	-0.462728	0.476543	-0.148951	-76.8	stable	38.3121	28.0568	27.1208	24.7849	38.1178	34.011	40.7957	35.2567	-0.148951
ENSMUSG00000036639	Nudt1	0.0750854	-0.182483	-0.26221	0.391884	-1.011	-1.26857	-0.258667	0.476696	-0.258667	0.476696	-0.0832281	-67.6345	stable	112.808	90.4053	84.7525	94.1827	184.674	222.006	213.676	211.54	-0.0832281
ENSMUSG00000055240	Zfp101	-0.413207	-0.074161	0.327302	0.476889	0.672093	1.01114	0.337283	0.425685	0.327302	0.476889	0.105254	-169.825	stable	87.2664	65.4659	54.2416	89.2257	39.7608	55.6884	29.7608	41.4784	0.105254
ENSMUSG00000038685	Rtel1	-0.0102008	0.243817	0.247645	0.47121	0.169587	0.423604	0.254454	0.477024	0.254454	0.477024	0.0817966	92.3957	stable	91.5233	99.7576	135.604	91.7042	81.1647	85.5882	89.6169	74.6612	0.0817966
ENSMUSG00000073599	Ecscr	-0.133096	0.160416	0.287689	0.477414	2.07749	2.371	0.293307	0.279067	0.287689	0.477414	0.0923783	129.682	stable	183.047	149.636	189.846	183.408	40.418	37.7485	31.0984	39.8193	0.0923783
ENSMUSG00000058761	Rnf169	-0.00635348	-0.183862	-0.180854	0.426442	-0.577997	-0.755505	-0.177965	0.477436	-0.177965	0.477436	-0.0571419	-91.9791	stable	234.129	208.868	213.576	178.451	355.547	297.503	348.436	297.4	-0.0571419
ENSMUSG00000020705	Ddx42	-0.167017	-0.0806907	0.0857024	0.477771	0.596097	0.682423	0.0862031	0.388404	0.0857024	0.477771	0.0274916	-154.214	stable	1630.39	1699	1593.35	1536.66	1064.01	1100.31	999.161	915.014	0.0274916
ENSMUSG00000018604	Tbx3	0.00360247	-0.108181	-0.113221	0.477885	0.662065	0.550282	-0.111949	0.460388	-0.113221	0.477885	-0.0363072	-88.0927	stable	604.479	679.599	606.828	575.01	384.464	410.749	404.948	386.579	-0.0363072
ENSMUSG00000040651	Fam208a	0.0463012	0.178562	0.130171	0.477886	0.581859	0.714119	0.13212	0.413664	0.130171	0.477886	0.0417426	75.4633	stable	489.543	476.966	549.196	540.311	337.803	297.877	359.805	292.008	0.0417426
ENSMUSG00000022807	Osbpl11	-0.0985306	0.0176161	0.114638	0.478055	0.304292	0.420439	0.116077	0.445629	0.114638	0.478055	0.036744	169.863	stable	583.195	601.663	613.608	579.967	464.972	478.023	460.457	413.955	0.036744
ENSMUSG00000023243	Kcnk5	0.0962207	0.29456	0.194027	0.478146	0.176678	0.375017	0.198565	0.456518	0.194027	0.478146	0.062174	71.9099	stable	180.918	146.519	196.626	205.715	170.544	116.609	149.807	155.544	0.062174
ENSMUSG00000050017	Pitpnb	0.0673665	-0.0609944	-0.130056	0.429607	-0.551755	-0.680116	-0.12847	0.478359	-0.12847	0.478359	-0.0411421	-42.1581	stable	402.277	520.61	444.103	428.779	648.332	670.877	683.496	689.371	-0.0411421
ENSMUSG00000029994	Anxa4	-0.1839	-0.0617383	0.120422	0.469829	-0.679234	-0.557073	0.122099	0.478441	0.122099	0.478441	0.0390927	-161.442	stable	453.359	489.436	427.153	465.956	797.517	682.837	617.955	677.343	0.0390927
ENSMUSG00000035045	Zc3h12b	-0.0119264	0.400391	0.401949	0.389088	-1.29726	-0.884947	0.415306	0.478525	0.415306	0.478525	0.132937	91.7062	stable	31.9267	31.1743	40.6812	42.1343	77.2215	75.497	80.2539	70.0985	0.132937
ENSMUSG00000027184	Caprin1	0.0279337	0.0932128	0.06502	0.478559	0.754964	0.820243	0.0652114	0.319789	0.06502	0.478559	0.0208106	73.3177	stable	7123.92	6958.09	7742.99	7214.89	4009.6	4204.29	4262.49	4054.52	0.0208106
ENSMUSG00000002844	Adprh	0.0710326	-3.51865e-08	-0.07142	0.478921	0.0761467	0.00511409	-0.0711064	0.389214	-0.07142	0.478921	-0.0228355	-2.83819e-05	stable	3399.13	3541.4	3210.42	3668.17	3413.85	3056.51	3246.94	3506.17	-0.0228355
ENSMUSG00000004896	Rrnad1	-0.086151	-0.315653	-0.234126	0.411116	-0.498496	-0.727998	-0.231197	0.478923	-0.231197	0.478923	-0.0739216	-105.266	stable	136.221	152.754	84.7525	141.274	206.691	193.228	179.903	194.534	-0.0739216
ENSMUSG00000022544	Eef2kmt	-0.224137	0.0161116	0.233995	0.47896	0.782966	1.02321	0.240117	0.422636	0.233995	0.47896	0.0748082	175.889	stable	140.478	143.402	135.604	148.709	78.8645	83.3457	60.5248	77.5647	0.0748082
ENSMUSG00000004952	Rasa4	0.120353	-0.031747	-0.154919	0.479504	1.35585	1.20375	-0.152339	0.432568	-0.154919	0.479504	-0.0494514	-14.7771	stable	346.937	399.031	328.84	389.123	156.086	128.943	158.167	149.737	-0.0494514
ENSMUSG00000054027	Nt5dc3	0.127466	0.26816	0.139141	0.410061	-2.63694	-2.49624	0.140653	0.479535	0.140653	0.479535	0.0448935	64.5766	stable	300.111	389.678	450.883	371.774	2267.68	1911.35	2411.63	2123.7	0.0448935
ENSMUSG00000021774	Ube2e1	-0.134413	0.0133346	0.145997	0.40851	-2.24019	-2.09245	0.147403	0.479618	0.147403	0.479618	0.0470372	174.334	stable	308.625	299.273	328.84	285.026	1305.21	1524.89	1278.38	1281.68	0.0470372
ENSMUSG00000032334	Loxl1	0.173562	0.004732	-0.172613	0.479677	1.45754	1.28871	-0.168957	0.435186	-0.172613	0.479677	-0.0550722	1.56172	stable	266.056	299.273	264.428	294.94	105.81	95.6794	115.031	110.747	-0.0550722
ENSMUSG00000021947	Cryl1	-0.0384166	-0.202367	-0.166836	0.431656	-0.374068	-0.538018	-0.16469	0.479706	-0.16469	0.479706	-0.0525402	-100.749	stable	255.414	277.451	200.016	255.285	345.361	331.888	304.965	350.493	-0.0525402
ENSMUSG00000037253	Mex3c	-0.0446009	0.0695864	0.112817	0.435108	-1.43684	-1.32266	0.114223	0.479712	0.114223	0.479712	0.0364392	122.658	stable	495.928	551.784	566.147	525.44	1377.5	1401.93	1358.63	1317.77	0.0364392
ENSMUSG00000024781	Lipa	0.139338	0.0498694	-0.0902215	0.479979	0.250592	0.161123	-0.0894382	0.317825	-0.0902215	0.479979	-0.0287606	19.6924	stable	2096.52	2110.5	2108.64	2215.77	1533.91	1946.1	1624.14	2182.18	-0.0287606
ENSMUSG00000022040	Ephx2	-0.003623	-0.216219	-0.219456	0.48002	1.58689	1.3743	-0.213735	0.426802	-0.219456	0.48002	-0.0699494	-90.96	stable	195.817	183.928	159.335	166.059	67.0348	57.5571	56.8465	66.7803	-0.0699494
ENSMUSG00000048960	Prex2	-0.00349347	0.129007	0.130855	0.480061	1.19198	1.32448	0.132314	0.380798	0.130855	0.480061	0.0417038	91.5512	stable	593.837	573.606	667.85	607.23	235.279	268.351	265.841	232.694	0.0417038
ENSMUSG00000017615	Tnfaip1	0.11998	0.231328	0.110267	0.426976	-2.18778	-2.07643	0.111272	0.480064	0.111272	0.480064	0.0354627	62.5861	stable	500.185	501.906	576.317	592.359	2257.5	2233.52	2328.03	2520.23	0.0354627
ENSMUSG00000040605	Bace2	0.181897	0.0605759	-0.123188	0.454882	-0.296621	-0.417942	-0.121327	0.480129	-0.121327	0.480129	-0.03866	18.4189	stable	425.69	495.671	471.224	478.349	558.952	547.914	570.472	677.343	-0.03866
ENSMUSG00000039048	Foxred1	0.068155	-0.0741293	-0.145318	0.476529	0.478629	0.336345	-0.142642	0.480162	-0.142642	0.480162	-0.0454475	-47.4043	stable	327.781	327.33	311.889	307.333	232.322	230.229	220.698	261.314	-0.0454475
ENSMUSG00000069670	Nkain2	-0.0673642	0.135056	0.200073	0.368325	-3.01133	-2.80891	0.202337	0.480264	0.202337	0.480264	0.0644483	116.509	stable	140.478	158.989	155.945	168.537	1115.28	1248.69	1140.94	1099.18	0.0644483
ENSMUSG00000021706	Zfyve16	-0.0792167	0.0662343	0.143927	0.480369	1.73609	1.88154	0.145378	0.343556	0.143927	0.480369	0.04583	140.1	stable	683.232	586.076	725.481	609.709	168.573	208.551	175.555	178.772	0.04583
ENSMUSG00000011257	Pabpc4	0.154909	-0.278665	-0.439243	0.36755	-2.69855	-3.13212	-0.439796	0.480492	-0.439796	0.480492	-0.139993	-60.9305	stable	46.8259	24.9394	30.5109	29.7419	268.139	200.329	256.478	262.144	-0.139993
ENSMUSG00000056537	Rlim	0.037601	-0.0434292	-0.0817796	0.480582	-0.0090569	-0.0900871	-0.0811378	0.449471	-0.0817796	0.480582	-0.0260249	-49.1139	stable	1587.82	1652.24	1698.44	1437.52	1551.66	1653.09	1714.09	1552.12	-0.0260249
ENSMUSG00000073574	Grxcr2	0.18368	-0.101652	-0.296979	0.480705	2.13488	1.84955	-0.285984	0.406708	-0.296979	0.480705	-0.0944754	-28.9609	stable	100.037	124.697	105.093	101.618	25.9596	23.9198	28.0889	28.2053	-0.0944754
ENSMUSG00000040712	Camta2	-0.155398	-0.243341	-0.0889576	0.480867	-0.561539	-0.649482	-0.0880911	0.477435	-0.0889576	0.480867	-0.0282863	-122.562	stable	1174.9	1069.28	871.256	1011.22	1723.19	1543.95	1492.39	1421.88	-0.0282863
ENSMUSG00000024824	Rad9a	0.260993	0.0435661	-0.222319	0.433934	0.150991	-0.066436	-0.217988	0.481005	-0.217988	0.481005	-0.0692875	9.47669	stable	125.578	137.167	128.824	138.795	118.297	113.619	129.409	146.834	-0.0692875
ENSMUSG00000020783	Ncbp3	-0.138529	0.000984715	0.137576	0.437679	-0.899626	-0.760112	0.139312	0.481038	0.139312	0.481038	0.0442764	179.593	stable	327.781	352.269	349.18	327.161	625.658	618.926	550.408	572.817	0.0442764
ENSMUSG00000008036	Ap2s1	0.0901691	0.015055	-0.0754458	0.48107	-0.0656368	-0.140751	-0.0750526	0.334797	-0.0754458	0.48107	-0.023976	9.47891	stable	3650.29	3709.74	3501.97	3876.36	4231.41	3340.93	4130.07	3879.48	-0.023976
ENSMUSG00000027641	Rbl1	-0.226353	0.0795161	0.295512	0.47486	0.0170405	0.32291	0.305148	0.481142	0.305148	0.481142	0.0969537	160.644	stable	70.2388	65.4659	88.1426	57.0053	65.0632	67.2746	64.8719	47.2854	0.0969537
ENSMUSG00000023025	Larp4	-0.0802828	-0.198184	-0.119357	0.436335	-1.15265	-1.27055	-0.118241	0.481314	-0.118241	0.481314	-0.03755	-112.052	stable	581.066	486.318	467.834	463.478	1167.52	1181.79	1168.36	1038.2	-0.03755
ENSMUSG00000027514	Zbp1	-0.525327	0.00534071	0.509197	0.48138	1.54698	2.07764	0.529219	0.2913	0.509197	0.48138	0.161676	179.418	stable	53.2112	46.7614	50.8515	49.5698	20.7019	13.0812	15.382	7.8809	0.161676
ENSMUSG00000055305	Zfp93	-0.358961	0.0820469	0.426882	0.428663	-0.708541	-0.267534	0.439305	0.481554	0.439305	0.481554	0.139415	167.125	stable	31.9267	31.1743	37.2911	29.7419	49.6189	51.9509	40.4613	38.1602	0.139415
ENSMUSG00000020918	Kat2a	0.0871752	0.189671	0.101727	0.481573	0.953212	1.05571	0.102435	0.416257	0.101727	0.481573	0.0322818	65.3159	stable	1074.87	882.232	1074.66	1154.98	513.605	486.993	541.045	514.747	0.0322818
ENSMUSG00000020519	Sap30l	0.241822	0.124064	-0.119427	0.481639	0.974698	0.856939	-0.117792	0.44197	-0.119427	0.481639	-0.0378916	27.1595	stable	610.865	561.137	684.8	594.838	318.744	269.472	362.146	328.924	-0.0378916
ENSMUSG00000044548	Dact1	-0.247454	-0.093787	0.150706	0.4708	-0.613803	-0.460135	0.153083	0.481667	0.153083	0.481667	0.0485661	-159.243	stable	268.184	330.447	264.428	287.505	509.662	383.839	389.231	358.788	0.0485661
ENSMUSG00000055254	Ntrk2	-0.0822241	-0.0140727	0.0678245	0.4817	0.063744	0.131895	0.0680674	0.358379	0.0678245	0.4817	0.0215155	-170.288	stable	3914.22	3831.32	3712.16	3911.06	3514.4	3781.58	3377.02	3467.6	0.0215155
ENSMUSG00000009035	Tmem184b	-0.0292924	-0.108523	-0.0800872	0.478439	-1.06791	-1.14714	-0.0793433	0.481705	-0.0793433	0.481705	-0.0251692	-105.105	stable	1264.3	1259.44	1101.78	1219.42	2641.3	2564.28	2561.1	2505.71	-0.0251692
ENSMUSG00000048720	Tbc1d12	-0.0388197	0.167342	0.202169	0.438764	-0.519745	-0.313584	0.206247	0.481767	0.206247	0.481767	0.065414	103.06	stable	136.221	143.402	152.554	158.623	186.646	207.056	185.253	195.363	0.065414
ENSMUSG00000050640	Tmem150c	0.0574231	0.160226	0.101472	0.481769	-0.0393068	0.0634964	0.102713	0.458199	0.101472	0.481769	0.0321829	70.283	stable	698.131	685.834	793.283	748.504	728.182	671.624	751.712	695.178	0.0321829
ENSMUSG00000020359	Phykpl	-0.220477	0.0728834	0.285671	0.474162	0.227108	0.520469	0.292737	0.481868	0.292737	0.481868	0.0928185	161.708	stable	76.6241	77.9356	54.2416	104.097	61.12	68.7696	55.509	55.1663	0.0928185
ENSMUSG00000013833	Med16	0.167135	0.0534568	-0.115195	0.481877	0.913972	0.800293	-0.113645	0.398534	-0.115195	0.481877	-0.036524	17.7365	stable	806.682	782.474	874.646	773.289	486.002	343.848	452.431	474.098	-0.036524
ENSMUSG00000024594	Prrc1	-0.0358234	0.0623908	0.0969838	0.469565	-1.00694	-0.908727	0.0982232	0.482008	0.0982232	0.482008	0.0311314	119.863	stable	687.489	729.478	745.822	723.719	1447.49	1347.36	1369	1339.34	0.0311314
ENSMUSG00000003527	Dgcr14	-0.0214452	0.134409	0.153629	0.482146	0.681715	0.837569	0.156008	0.457316	0.153629	0.482146	0.0486732	99.0652	stable	289.469	349.152	294.939	391.602	196.504	192.48	182.578	198.267	0.0486732
ENSMUSG00000034998	Foxn2	0.0400834	-0.208021	-0.25255	0.396099	-1.09562	-1.34372	-0.249955	0.482255	-0.249955	0.482255	-0.0791666	-79.0934	stable	117.065	99.7576	105.093	84.2687	224.435	234.34	248.787	219.421	-0.0791666
ENSMUSG00000049489	Fam58b	0.102333	-0.086316	-0.191867	0.431675	-0.107709	-0.296359	-0.189392	0.482338	-0.189392	0.482338	-0.0599705	-40.1469	stable	225.615	158.989	189.846	175.973	204.062	208.925	208.66	231.864	-0.0599705
ENSMUSG00000090213	Tmem189	0.0395652	-0.158518	-0.199942	0.366005	-4.21659	-4.41467	-0.199	0.482357	-0.199	0.482357	-0.0630097	-75.9856	stable	161.762	183.928	135.604	168.537	3265.32	3025.49	3193.77	3229.51	-0.0630097
ENSMUSG00000074006	Omp	-0.207839	-0.645853	-0.443946	0.376993	-2.88371	-3.32173	-0.447305	0.482409	-0.447305	0.482409	-0.14161	-107.838	stable	38.3121	37.4091	20.3406	27.2634	300.671	249.29	247.45	225.643	-0.14161
ENSMUSG00000031778	Cx3cl1	-0.17681	0.001825	0.17511	0.482573	0.257688	0.436322	0.178163	0.446902	0.17511	0.482573	0.0554114	179.409	stable	219.23	296.155	240.697	265.199	251.052	167.813	185.587	182.92	0.0554114
ENSMUSG00000034317	Trim59	-0.123796	0.352718	0.466911	0.370886	-1.85429	-1.37777	0.47812	0.482712	0.47812	0.482712	0.151235	109.34	stable	23.4129	24.9394	37.2911	24.7849	84.4507	87.0832	79.5851	76.7351	0.151235
ENSMUSG00000029190	D5Ertd579e	-0.00403555	0.0942598	0.0972962	0.468367	-0.97931	-0.881015	0.0982258	0.482807	0.0982258	0.482807	0.0310616	92.4515	stable	823.709	679.599	803.454	803.031	1453.41	1481.91	1521.81	1384.96	0.0310616
ENSMUSG00000101523	Gm10031	-0.458098	-0.116013	0.339018	0.48288	4.01954	4.36163	0.341756	0.0634213	0.339018	0.48288	0.107184	-165.789	stable	489.543	386.561	406.812	403.994	23.0021	30.6473	20.0635	18.6653	0.107184
ENSMUSG00000067889	Sptbn2	0.21793	0.130581	-0.08789	0.482951	2.36484	2.27749	-0.087393	0.285118	-0.08789	0.482951	-0.0277818	30.9295	stable	3154.36	3058.19	3559.6	3222.04	633.545	553.52	748.702	622.591	-0.0277818
ENSMUSG00000028182	Lrriq3	0.0017992	0.550776	0.523067	0.483281	0.846402	1.39538	0.552642	0.391815	0.523067	0.483281	0.165185	89.8128	stable	27.6698	21.822	44.0713	29.7419	12.8155	14.5762	10.7005	16.5914	0.165185
ENSMUSG00000038671	Arfrp1	0.21172	0.0193613	-0.19446	0.379518	-2.08247	-2.27483	-0.192429	0.483583	-0.192429	0.483583	-0.060717	5.22502	stable	187.303	158.989	152.554	195.801	748.884	703.019	852.698	817.54	-0.060717
ENSMUSG00000033295	Ptprf	-0.151182	-0.0890782	0.0619878	0.483599	0.188631	0.250734	0.0621456	0.326584	0.0619878	0.483599	0.019558	-149.493	stable	6881.27	6777.28	6356.44	6414.33	5866.86	5928.01	5291.07	5258.63	0.019558
ENSMUSG00000021276	Cinp	-0.111006	0.0439866	0.153125	0.442553	-0.466518	-0.311526	0.154611	0.483673	0.154611	0.483673	0.0487718	158.384	stable	312.882	317.977	396.642	257.763	410.753	446.628	373.849	414.784	0.0487718
ENSMUSG00000036862	Dchs1	0.249289	0.0366543	-0.217296	0.483732	2.80505	2.59242	-0.21274	0.322445	-0.217296	0.483732	-0.0685341	8.36458	stable	268.184	324.212	325.45	277.591	39.1036	43.7285	45.1428	52.6776	-0.0685341
ENSMUSG00000031641	Cbr4	0.103396	-0.0532071	-0.16005	0.483849	0.417279	0.260676	-0.15714	0.479692	-0.16005	0.483849	-0.0504621	-27.2302	stable	266.056	283.686	237.307	285.026	171.202	233.219	191.272	240.16	-0.0504621
ENSMUSG00000022416	Cacna1i	-0.159959	-0.385738	-0.231666	0.435824	-0.289702	-0.515481	-0.227753	0.483849	-0.227753	0.483849	-0.0718082	-112.523	stable	155.377	134.049	135.604	89.2257	191.575	158.095	173.883	136.879	-0.0718082
ENSMUSG00000025192	Entpd7	-0.0306348	-0.176044	-0.147741	0.440206	-0.245692	-0.391101	-0.145922	0.483908	-0.145922	0.483908	-0.0460001	-99.8716	stable	323.524	367.856	261.038	339.553	393.665	409.254	398.929	381.602	-0.0460001
ENSMUSG00000026260	Ndufa10	-0.203919	-0.121411	0.0821597	0.483931	1.81674	1.89925	0.0824511	0.284404	0.0821597	0.483931	0.0258981	-149.231	stable	3984.45	3859.37	3417.22	3745	1127.43	1064.43	869.083	1022.03	0.0258981
ENSMUSG00000057729	Prtn3	0.368163	0.0471716	-0.335563	0.468328	1.07129	0.7503	-0.321899	0.483999	-0.321899	0.483999	-0.101448	7.30135	stable	53.2112	65.4659	64.4119	57.0053	25.9596	29.1523	41.4645	29.0349	-0.101448
ENSMUSG00000005698	Ctcf	-0.14683	-0.0338101	0.111374	0.484043	-0.241783	-0.128763	0.112779	0.474996	0.111374	0.484043	0.0350957	-167.033	stable	566.167	536.197	532.246	540.311	652.932	632.007	615.28	537.146	0.0350957
ENSMUSG00000024491	Rbm27	-0.221039	-0.0967108	0.122451	0.47138	-0.404759	-0.280431	0.124021	0.484113	0.124021	0.484113	0.0390732	-156.369	stable	481.029	417.735	410.202	428.779	562.238	614.815	515.631	486.957	0.0390732
ENSMUSG00000073471	Rsph3a	-0.153005	0.287728	0.425795	0.484414	1.61956	2.06029	0.441228	0.322076	0.425795	0.484414	0.134033	118.003	stable	51.0828	65.4659	67.802	71.8762	16.7587	20.1824	16.3852	16.5914	0.134033
ENSMUSG00000039715	Wdr34	0.263195	0.049644	-0.217871	0.453655	0.589484	0.375933	-0.213935	0.48446	-0.213935	0.48446	-0.0673343	10.6817	stable	172.404	152.754	111.873	218.107	117.968	95.3056	119.378	135.22	-0.0673343
ENSMUSG00000019791	Hint3	0.018739	-0.124211	-0.145343	0.484766	1.47021	1.32726	-0.143369	0.400668	-0.145343	0.484766	-0.0457057	-81.4208	stable	504.442	473.849	420.372	470.913	144.913	203.692	172.88	177.528	-0.0457057
ENSMUSG00000039968	Rsbn1l	-0.204075	-0.0450514	0.156721	0.451137	-0.843326	-0.684303	0.158705	0.484936	0.158705	0.484936	0.0498834	-167.551	stable	280.955	283.686	322.059	228.021	528.063	467.932	476.508	382.016	0.0498834
ENSMUSG00000029464	Gpn3	-0.00701658	-0.169426	-0.166402	0.484972	0.900845	0.738436	-0.162891	0.4395	-0.166402	0.484972	-0.0522973	-92.3715	stable	340.552	302.39	257.648	309.811	146.228	194.349	136.432	200.341	-0.0522973
ENSMUSG00000037465	Klf10	0.201766	0.106955	-0.0959487	0.484978	0.0547982	-0.0400126	-0.0949593	0.481291	-0.0959487	0.484978	-0.0301546	27.9279	stable	751.342	885.349	850.915	889.778	736.397	805.426	924.258	836.205	-0.0301546
ENSMUSG00000027420	Bfsp1	-0.112017	0.358162	0.448588	0.485054	0.388575	0.858754	0.471418	0.44376	0.448588	0.485054	0.140951	107.367	stable	29.7983	28.0568	33.901	39.6559	25.9596	17.5661	17.7227	22.3983	0.140951
ENSMUSG00000026867	Gapvd1	-0.0969787	-0.0178598	0.078506	0.485281	0.0210741	0.100193	0.0790144	0.391087	0.078506	0.485281	0.0246514	-169.565	stable	2024.15	1951.51	1973.04	1938.18	1814.54	2045.52	1721.11	1863.21	0.0246514
ENSMUSG00000042389	Tsen2	-0.0980172	0.0796492	0.174041	0.485388	0.854838	1.0325	0.177612	0.432796	0.174041	0.485388	0.0546332	140.903	stable	244.772	246.277	261.038	255.285	134.727	132.307	127.069	120.702	0.0546332
ENSMUSG00000025350	Rdh5	0.0187546	-0.118267	-0.139301	0.446025	-0.393477	-0.530498	-0.137497	0.485392	-0.137497	0.485392	-0.0431614	-80.9892	stable	351.194	361.621	305.109	344.51	450.842	469.427	434.374	491.934	-0.0431614
ENSMUSG00000035239	Neu3	0.358901	0.0178368	-0.35978	0.485552	1.6068	1.26574	-0.342769	0.474598	-0.35978	0.485552	-0.112886	2.84516	stable	55.3396	52.9962	57.6317	52.0483	16.7587	18.3136	23.073	21.5688	-0.112886
ENSMUSG00000056429	Tgoln1	-0.0270747	-0.0881978	-0.0615087	0.485759	-0.654639	-0.715762	-0.0611354	0.37276	-0.0615087	0.485759	-0.0192878	-107.065	stable	5038.04	5118.81	4671.56	4820.66	7684.03	8043.05	7442.55	7887.54	-0.0192878
ENSMUSG00000029247	Paics	-0.196976	-0.103628	0.092307	0.485843	-0.17817	-0.0848219	0.0933486	0.381565	0.092307	0.485843	0.0289386	-152.251	stable	1466.5	1393.49	1356.04	1298.73	1448.48	1741.66	1240.93	1523.09	0.0289386
ENSMUSG00000039047	Pigk	-0.140678	-0.0613818	0.0787792	0.485917	0.388209	0.467505	0.0792291	0.395914	0.0787792	0.485917	0.0246924	-156.427	stable	1994.36	1951.51	1823.87	1933.22	1486.27	1481.91	1279.05	1395.75	0.0246924
ENSMUSG00000014633	Cmc2	-0.142885	-0.346793	-0.207336	0.407601	-1.41046	-1.61437	-0.205499	0.486218	-0.205499	0.486218	-0.0643557	-112.393	stable	183.047	165.224	108.483	161.102	430.469	484.003	372.846	450.041	-0.0643557
ENSMUSG00000050295	Foxc1	-0.162538	-0.0203568	0.139832	0.486359	0.016716	0.158897	0.142004	0.482821	0.139832	0.486359	0.0437735	-172.861	stable	315.01	336.682	328.84	309.811	302.642	329.645	263.835	297.4	0.0437735
ENSMUSG00000031133	Arhgef6	-0.177507	-0.0556472	0.120228	0.48641	0.738976	0.860836	0.121869	0.435732	0.120228	0.48641	0.0376311	-162.594	stable	587.452	614.133	522.075	619.623	338.131	369.263	315.331	305.696	0.0376311
ENSMUSG00000059602	Syn3	-0.265604	-0.0752114	0.186349	0.486568	0.505507	0.695899	0.189761	0.435297	0.186349	0.486568	0.0583006	-164.189	stable	236.258	236.924	257.648	193.322	150.171	177.904	160.173	110.333	0.0583006
ENSMUSG00000032803	Cdv3	0.120842	0.2652	0.142253	0.431254	-1.58861	-1.44425	0.144525	0.486941	0.144525	0.486941	0.0451676	65.503	stable	263.928	293.038	322.059	339.553	741.326	900.358	916.232	855.7	0.0451676
ENSMUSG00000034889	Cactin	0.00658024	-0.173778	-0.184411	0.463595	0.231006	0.0506479	-0.181223	0.487151	-0.181223	0.487151	-0.0566025	-87.8315	stable	217.102	190.163	162.725	195.801	192.561	150.247	175.555	166.743	-0.0566025
ENSMUSG00000022878	Adipoq	0.119635	-0.143584	-0.272728	0.487274	2.10207	1.83886	-0.264407	0.409988	-0.272728	0.487274	-0.0851528	-50.1988	stable	134.092	149.636	159.335	99.1396	25.631	39.2435	35.4455	34.4271	-0.0851528
ENSMUSG00000040699	Limd2	-0.0527306	0.0955829	0.14647	0.435963	-1.18907	-1.04076	0.148162	0.487363	0.148162	0.487363	0.0462484	118.884	stable	272.441	321.095	277.988	344.51	717.338	605.097	632	635.035	0.0462484
ENSMUSG00000034462	Pkd2	-0.0222167	0.11824	0.138474	0.439912	-0.887344	-0.746887	0.140211	0.487515	0.140211	0.487515	0.0437474	100.642	stable	302.24	367.856	322.059	391.602	628.287	581.925	610.933	572.817	0.0437474
ENSMUSG00000061143	Maml3	-0.29549	-0.0194009	0.270958	0.418251	-0.993884	-0.717795	0.274834	0.487553	0.274834	0.487553	0.0857422	-176.244	stable	85.1379	84.1705	101.703	66.9193	153.786	178.278	135.428	133.146	0.0857422
ENSMUSG00000051853	Arf3	0.135358	0.0723827	-0.0633397	0.487555	-2.22663	-2.2896	-0.0630331	0.422005	-0.0633397	0.487555	-0.0197605	28.1356	stable	3360.82	3653.62	3573.16	3740.04	16642.7	15590.9	17289	17880.9	-0.0197605
ENSMUSG00000039449	Prpf18	-0.00506257	0.10486	0.108467	0.473133	-0.853474	-0.743552	0.109872	0.48763	0.109872	0.48763	0.03427	92.7641	stable	512.956	536.197	545.806	572.531	879.01	983.33	963.047	879.343	0.03427
ENSMUSG00000039697	Ncoa7	-0.080247	-0.152061	-0.0721842	0.487675	0.54813	0.476316	-0.0718952	0.342667	-0.0721842	0.487675	-0.0225121	-117.822	stable	3731.17	3703.5	3383.32	3276.56	2262.1	2743.31	2294.59	2406.58	-0.0225121
ENSMUSG00000021408	Ripk1	0.0309653	0.246528	0.210488	0.487885	0.423197	0.638759	0.216101	0.480161	0.210488	0.487885	0.0656055	82.8408	stable	112.808	152.754	138.994	168.537	92.3372	100.164	94.9671	100.378	0.0656055
ENSMUSG00000056692	D17Wsu92e	0.152612	0.27104	0.117142	0.420276	-3.71993	-3.6015	0.11863	0.487934	0.11863	0.487934	0.0369697	60.6178	stable	429.947	402.148	494.955	505.612	5660.83	5153.98	6278.87	5663.05	0.0369697
ENSMUSG00000054469	Lclat1	0.0174251	0.12312	0.10448	0.487997	0.585879	0.691574	0.105751	0.352619	0.10448	0.487997	0.0325542	81.9445	stable	1094.02	1187.74	1240.78	1224.37	647.675	844.67	670.789	829.154	0.0325542
ENSMUSG00000041645	Ddx24	0.0220398	-0.0619909	-0.084322	0.488051	3.58677	3.50274	-0.0840415	0.200426	-0.084322	0.488051	-0.0262692	-70.4281	stable	5951.14	6001.04	5759.78	5628.65	483.045	495.589	454.438	532.998	-0.0262692
ENSMUSG00000044350	Lacc1	-0.161038	0.146453	0.302154	0.396659	-1.42612	-1.11863	0.307622	0.488107	0.307622	0.488107	0.0958196	137.716	stable	55.3396	68.5834	71.1921	64.4408	164.63	159.964	144.457	143.93	0.0958196
ENSMUSG00000013997	Nit1	0.130965	0.0160179	-0.116677	0.484583	0.365593	0.250646	-0.115175	0.488317	-0.115175	0.488317	-0.0358537	6.97303	stable	468.259	548.667	508.515	508.091	375.921	396.172	398.594	441.33	-0.0358537
ENSMUSG00000025352	Gdf11	-0.107209	-0.23573	-0.130887	0.484942	0.452512	0.323991	-0.128823	0.488379	-0.128823	0.488379	-0.0400952	-114.456	stable	455.488	458.262	444.103	334.596	303.957	353.191	299.615	306.111	-0.0400952
ENSMUSG00000037364	Srrt	0.0532286	-0.0515503	-0.105967	0.488421	1.35868	1.2539	-0.104956	0.383998	-0.105967	0.488421	-0.0329776	-44.0823	stable	1100.41	1162.8	993.299	1164.89	488.96	377.111	471.157	421.836	-0.0329776
ENSMUSG00000072694	1500011B03Rik	-0.00262776	-0.183764	-0.183041	0.382939	-3.50168	-3.68282	-0.182124	0.488473	-0.182124	0.488473	-0.0566697	-90.8193	stable	189.432	208.868	179.675	168.537	2329.46	2091.12	2252.79	2130.75	-0.0566697
ENSMUSG00000038542	Pcid2	-0.0533093	-0.174988	-0.123545	0.443097	-0.824972	-0.94665	-0.122083	0.488681	-0.122083	0.488681	-0.0379648	-106.943	stable	481.029	436.44	410.202	401.516	806.061	798.699	793.845	742.049	-0.0379648
ENSMUSG00000051768	Xrcc1	-0.279228	-0.0854888	0.189274	0.488782	1.09148	1.28522	0.193226	0.402815	0.189274	0.488782	0.0588423	-162.977	stable	274.57	233.807	247.477	232.978	132.427	103.528	100.317	92.9117	0.0588423
ENSMUSG00000032327	Stra6	0.0365684	0.18158	0.142365	0.488798	0.0841855	0.229197	0.144946	0.39056	0.142365	0.488798	0.0442569	78.6135	stable	425.69	473.849	501.735	508.091	521.491	308.716	410.632	436.353	0.0442569
ENSMUSG00000001445	Mrpl10	-0.0213766	-0.119295	-0.0992773	0.47429	-0.396702	-0.49462	-0.0982138	0.488944	-0.0982138	0.488944	-0.0305191	-100.159	stable	710.902	754.417	644.119	691.499	916.471	977.724	902.188	951.515	-0.0305191
ENSMUSG00000068394	Cep152	-0.151415	0.215605	0.354211	0.466749	-0.176103	0.190917	0.367832	0.488957	0.367832	0.488957	0.114296	125.079	stable	42.569	40.5265	40.6812	54.5268	47.3187	45.2235	44.1396	38.5749	0.114296
ENSMUSG00000022607	Ptk2	-0.0222734	0.0846343	0.105501	0.489036	-0.281239	-0.174331	0.106888	0.450158	0.105501	0.489036	0.0327749	104.744	stable	668.333	695.186	691.58	741.069	768.272	859.993	882.459	708.866	0.0327749
ENSMUSG00000025529	Zfp711	-0.140479	0.163254	0.29443	0.482413	0.165014	0.468747	0.303154	0.489154	0.303154	0.489154	0.094146	130.712	stable	89.3948	43.644	77.9723	74.3547	51.5905	68.3958	56.5121	51.4332	0.094146
ENSMUSG00000039220	Ppp1r10	0.112058	0.233661	0.120153	0.489215	1.4498	1.57141	0.121755	0.388301	0.120153	0.489215	0.0373074	64.3787	stable	789.654	639.072	837.355	845.165	270.768	247.421	285.905	270.439	0.0373074
ENSMUSG00000047248	C2cd3	-0.275648	-0.0978248	0.17393	0.489233	1.02418	1.202	0.177275	0.419552	0.17393	0.489233	0.0540025	-160.461	stable	276.698	280.568	254.257	262.72	130.455	139.034	112.355	108.673	0.0540025
ENSMUSG00000026259	Ngef	-0.0797775	0.181384	0.253584	0.489294	1.00285	1.26401	0.261428	0.398975	0.253584	0.489294	0.0787203	113.741	stable	119.193	134.049	128.824	153.666	74.9213	48.5872	61.8624	54.3367	0.0787203
ENSMUSG00000032997	Chpf	0.167475	0.0876078	-0.0806443	0.489375	-0.321668	-0.401535	-0.0798749	0.402504	-0.0806443	0.489375	-0.0250287	27.6145	stable	1877.29	2132.32	2088.3	2131.5	2758.94	2151.29	2727.3	2752.92	-0.0250287
ENSMUSG00000023236	Scg5	-0.213293	-0.124279	0.0881237	0.489396	0.624697	0.713711	0.0890009	0.36209	0.0881237	0.489396	0.0273483	-149.772	stable	1828.34	1870.46	1606.91	1757.25	1123.82	1235.24	909.879	1111.62	0.0273483
ENSMUSG00000030172	Erc1	0.147573	0.0630129	-0.0853915	0.489917	0.320529	0.235969	-0.0844835	0.449978	-0.0853915	0.489917	-0.0264609	23.1222	stable	1368.59	1240.74	1440.79	1286.34	965.761	1096.95	1180.4	1087.98	-0.0264609
ENSMUSG00000056019	Zfp709	-0.0368719	0.296137	0.323157	0.439977	-0.572799	-0.239791	0.333638	0.489933	0.333638	0.489933	0.103382	97.0974	stable	46.8259	49.8788	61.0218	57.0053	69.0064	72.1333	64.5375	72.1725	0.103382
ENSMUSG00000024812	Tjp2	-0.26261	-0.130704	0.129755	0.489939	0.621417	0.753323	0.131753	0.438587	0.129755	0.489939	0.0402055	-153.54	stable	495.928	483.201	461.054	431.257	318.744	307.968	278.882	239.745	0.0402055
ENSMUSG00000038766	Gabpb2	0.0395081	-0.245248	-0.289586	0.389463	-1.67909	-1.96384	-0.287311	0.490368	-0.287311	0.490368	-0.0889165	-80.8486	stable	78.7526	77.9356	64.4119	66.9193	261.896	231.724	258.484	245.552	-0.0889165
ENSMUSG00000036615	Rfxap	-0.182479	-0.0149846	0.164262	0.490401	0.616337	0.783831	0.166924	0.458096	0.164262	0.490401	0.0508306	-175.306	stable	308.625	240.042	294.939	252.806	167.916	187.621	144.123	167.158	0.0508306
ENSMUSG00000030255	Sspn	-0.00857076	0.168066	0.174472	0.409634	-1.66764	-1.491	0.176797	0.49064	0.176797	0.49064	0.0546722	92.9193	stable	189.432	180.811	220.356	195.801	608.571	550.53	570.806	574.061	0.0546722
ENSMUSG00000032328	Tmem30a	0.0987075	0.042017	-0.0567703	0.490766	-0.360979	-0.417669	-0.0566824	0.34804	-0.0567703	0.490766	-0.0175492	23.0581	stable	9658.9	9508.15	9505.84	10107.3	11873	12353.5	12931.9	12833.8	-0.0175492
ENSMUSG00000049630	C1ql3	0.144544	-0.0917137	-0.245277	0.490881	1.32022	1.08396	-0.237462	0.472799	-0.245277	0.490881	-0.0757963	-32.3952	stable	114.936	124.697	108.483	114.011	49.9475	44.1022	47.818	55.5811	-0.0757963
ENSMUSG00000014956	Ppp1cb	-0.0505454	0.0173846	0.0674213	0.49108	-1.74722	-1.67929	0.0678126	0.437878	0.0674213	0.49108	0.0208229	161.02	stable	2643.53	2381.71	2552.75	2520.63	8276.5	8367.84	8207.97	7754.39	0.0208229
ENSMUSG00000052605	Isoc2b	0.167993	-0.0683703	-0.244006	0.465712	0.663727	0.427363	-0.237231	0.491085	-0.237231	0.491085	-0.0732672	-22.1454	stable	125.578	96.6402	94.9228	116.489	67.692	71.7595	75.5724	80.0534	-0.0732672
ENSMUSG00000031521	Aga	-0.00479867	-0.133641	-0.13135	0.491159	0.590078	0.461236	-0.129031	0.4603	-0.13135	0.491159	-0.0405578	-92.0565	stable	440.589	523.728	440.713	428.779	283.584	343.1	267.179	353.396	-0.0405578
ENSMUSG00000027102	Hoxd8	-0.169054	0.0434827	0.209906	0.388521	-2.3286	-2.11607	0.2118	0.491172	0.2118	0.491172	0.0653966	165.576	stable	155.377	118.462	125.434	156.145	684.807	682.837	645.71	562.033	0.0653966
ENSMUSG00000074649	BC029722	0.181966	-0.0961633	-0.281208	0.372475	-3.05777	-3.3359	-0.279579	0.491378	-0.279579	0.491378	-0.0862736	-27.855	stable	72.3672	90.4053	64.4119	84.2687	734.097	586.784	758.734	730.435	-0.0862736
ENSMUSG00000039463	Slc9a8	-0.0123146	-0.0992811	-0.0877726	0.491453	0.250502	0.163536	-0.0870525	0.461075	-0.0877726	0.491453	-0.0270794	-97.0707	stable	1319.64	1156.56	1078.05	1221.9	1069.6	985.946	1069.05	955.248	-0.0270794
ENSMUSG00000009013	Dynll1	0.129998	0.0550076	-0.0754948	0.491469	-0.372087	-0.447078	-0.0751222	0.421324	-0.0754948	0.491469	-0.0232904	22.9352	stable	2056.08	1920.33	1979.82	2129.02	2325.52	2749.66	2632.66	2882.34	-0.0232904
ENSMUSG00000037851	Iars	-0.0137836	0.0761285	0.0894946	0.491634	1.62228	1.71219	0.0899688	0.287087	0.0894946	0.491634	0.0275964	100.263	stable	2547.75	2546.94	2756.15	2592.5	715.367	913.813	816.918	784.772	0.0275964
ENSMUSG00000049872	Fam26e	0.266691	0.103773	-0.166725	0.4917	1.03224	0.869326	-0.162908	0.453646	-0.166725	0.4917	-0.0514014	21.2617	stable	249.028	308.625	284.768	304.854	106.796	159.59	143.454	174.624	-0.0514014
ENSMUSG00000025747	Tyms	-0.126353	0.324561	0.438965	0.420172	-0.712362	-0.261453	0.452646	0.491797	0.452646	0.491797	0.139512	111.271	stable	40.4405	15.5871	23.7307	47.0913	42.7183	50.8297	41.1301	43.9671	0.139512
ENSMUSG00000024528	Srfbp1	-0.0420456	-0.297654	-0.261485	0.491957	3.48084	3.22523	-0.256499	0.255546	-0.261485	0.491957	-0.0805563	-98.0402	stable	336.295	258.746	237.307	247.849	22.3449	30.6473	25.7481	25.3018	-0.0805563
ENSMUSG00000021987	Mtmr6	-0.203034	-0.140435	0.0622277	0.492087	-1.10163	-1.03903	0.0626055	0.350576	0.0622277	0.492087	0.0191635	-145.329	stable	6176.76	5898.17	5522.47	5385.76	12141.5	13379.4	11021.5	10996.3	0.0191635
ENSMUSG00000029599	Ddx54	0.151189	0.0473612	-0.104658	0.492096	2.19318	2.08935	-0.103919	0.334695	-0.104658	0.492096	-0.0322294	17.3936	stable	1326.02	1449.6	1366.21	1472.22	329.259	265.735	323.356	333.487	-0.0322294
ENSMUSG00000026987	Baz2b	-0.204305	-0.0820608	0.120425	0.492212	-0.051912	0.0703324	0.121994	0.484461	0.120425	0.492212	0.0370726	-158.117	stable	468.259	489.436	494.955	408.951	477.459	497.832	452.431	387.823	0.0370726
ENSMUSG00000036941	Elac1	-0.0579454	-0.211302	-0.155551	0.431326	-0.754788	-0.908145	-0.154065	0.492278	-0.154065	0.492278	-0.0474196	-105.335	stable	312.882	264.981	274.598	228.021	477.459	487.741	465.807	455.018	-0.0474196
ENSMUSG00000025362	Rps26	0.134233	0.276084	0.139903	0.442657	-0.731828	-0.589978	0.142174	0.492643	0.142174	0.492643	0.043714	64.0707	stable	261.799	349.152	349.18	376.731	482.388	504.933	524.66	551.663	0.043714
ENSMUSG00000003559	As3mt	0.228873	0.0590165	-0.173914	0.487244	0.642062	0.472205	-0.169898	0.492753	-0.169898	0.492753	-0.0522215	14.4591	stable	214.973	205.75	244.087	195.801	127.498	138.287	133.757	175.869	-0.0522215
ENSMUSG00000002814	Top3a	-0.00216108	-0.259653	-0.267463	0.492774	2.05956	1.80207	-0.258801	0.413326	-0.267463	0.492774	-0.0822052	-90.4769	stable	129.835	152.754	125.434	109.054	37.7892	28.4048	33.7735	31.9384	-0.0822052
ENSMUSG00000026790	Odf2	-0.0018042	0.112284	0.112548	0.492829	0.41702	0.531108	0.113987	0.425815	0.112548	0.492829	0.0345864	90.9206	stable	708.773	679.599	810.234	691.499	528.063	496.337	573.147	442.575	0.0345864
ENSMUSG00000032449	Slc25a36	-0.234385	0.161545	0.393539	0.340827	-5.58682	-5.1909	0.396176	0.492866	0.396176	0.492866	0.121733	145.424	stable	31.9267	40.5265	37.2911	42.1343	1748.49	1641.87	1536.19	1326.07	0.121733
ENSMUSG00000031682	1700011L22Rik	0.262938	-0.176478	-0.460953	0.425269	0.173235	-0.266181	-0.442463	0.492993	-0.442463	0.492993	-0.135907	-33.8685	stable	27.6698	37.4091	23.7307	32.2204	29.9028	26.1623	36.1143	30.694	-0.135907
ENSMUSG00000025147	Mob2	-0.124721	-0.00617486	0.117176	0.447825	-1.79338	-1.67484	0.118262	0.493353	0.118262	0.493353	0.0362877	-177.166	stable	466.13	455.144	420.372	488.263	1625.92	1518.16	1514.46	1349.71	0.0362877
ENSMUSG00000021895	Arhgef3	-0.280999	-0.139295	0.13899	0.49366	0.340776	0.48248	0.141246	0.455668	0.13899	0.49366	0.0426104	-153.632	stable	402.277	374.091	342.4	359.381	277.34	327.777	226.383	268.365	0.0426104
ENSMUSG00000074364	Ehd2	-0.0803677	0.00218799	0.0818261	0.493827	0.827916	0.910472	0.0824085	0.409842	0.0818261	0.493827	0.0250736	178.441	stable	1664.45	1804.99	1793.36	1660.59	949.988	968.38	902.856	899.252	0.0250736
ENSMUSG00000024096	Ralbp1	-0.1967	-0.114438	0.0814263	0.494	-1.23462	-1.15236	0.0821711	0.468057	0.0814263	0.494	0.0249387	-149.81	stable	1211.09	1206.44	1105.17	1115.32	2928.5	2668.18	2523.99	2326.94	0.0249387
ENSMUSG00000018474	Chd3	-0.151187	-0.0594697	0.0905198	0.494206	-1.44213	-1.35042	0.0915275	0.479966	0.0905198	0.494206	0.0277074	-158.528	stable	868.407	857.292	813.624	832.773	2477	2137.09	2181.57	1946.17	0.0277074
ENSMUSG00000028300	3110043O21Rik	-0.145185	-0.22354	-0.0792872	0.49421	-1.13262	-1.21097	-0.0785717	0.49166	-0.0792872	0.49421	-0.0242689	-123.003	stable	1243.01	1234.5	1023.81	1083.1	2655.1	2690.61	2515.63	2285.05	-0.0242689
ENSMUSG00000034120	Srsf2	-0.0463984	-0.123238	-0.0776361	0.494281	-0.932965	-1.00981	-0.0770374	0.475868	-0.0776361	0.494281	-0.0237587	-110.631	stable	1481.4	1670.94	1356.04	1504.44	2967.6	2933.17	3026.91	2647.98	-0.0237587
ENSMUSG00000002944	Cd36	0.00638663	-0.158447	-0.168933	0.49446	0.768841	0.604008	-0.165253	0.49171	-0.168933	0.49446	-0.0516714	-87.6918	stable	219.23	271.216	223.747	210.672	145.899	134.923	125.397	155.129	-0.0516714
ENSMUSG00000029661	Col1a2	0.048581	0.133518	0.0848256	0.494636	1.62693	1.71187	0.0849293	0.284684	0.0848256	0.494636	0.0259324	70.0059	stable	17478.8	17947	21330.5	17327.1	4618.83	6672.14	5679.97	5912.33	0.0259324
ENSMUSG00000029361	Nos1	-0.123812	-0.273751	-0.151978	0.42518	-1.36623	-1.51617	-0.150493	0.494891	-0.150493	0.494891	-0.0459743	-114.336	stable	283.084	305.508	233.917	247.849	707.809	781.132	666.442	690.616	-0.0459743
ENSMUSG00000057388	Mrpl18	-0.146439	-0.299105	-0.156488	0.49493	0.393169	0.240503	-0.153548	0.492565	-0.156488	0.49493	-0.0478003	-116.086	stable	280.955	293.038	227.137	235.457	197.818	231.724	165.858	219.836	-0.0478003
ENSMUSG00000053565	Eif3k	-0.156368	-0.0727346	0.0830569	0.49509	1.14633	1.22996	0.0835893	0.391684	0.0830569	0.49509	0.0253586	-155.054	stable	2043.31	1817.46	1861.16	1804.34	860.937	860.741	754.387	780.209	0.0253586
ENSMUSG00000024805	Pcgf5	-0.0143271	0.369181	0.378107	0.375181	-2.01517	-1.63167	0.384951	0.495128	0.384951	0.495128	0.117519	92.2224	stable	27.6698	46.7614	57.6317	37.1774	148.857	140.529	146.463	138.123	0.117519
ENSMUSG00000023977	Ubr2	-0.190493	-0.109398	0.0806787	0.495144	1.39944	1.48054	0.0810833	0.356518	0.0806787	0.495144	0.0246287	-150.132	stable	2686.1	2562.52	2542.57	2312.43	935.53	1024.82	829.29	876.854	0.0246287
ENSMUSG00000016559	H3f3b	0.113655	0.200796	0.0862659	0.480785	-2.54663	-2.45949	0.0872004	0.495431	0.0872004	0.495431	0.0265976	60.4892	stable	802.425	826.118	918.717	939.348	4956.96	4391.91	5109.83	4939.25	0.0265976
ENSMUSG00000022718	Dgcr8	-0.0239959	0.117142	0.13893	0.495436	0.217495	0.358633	0.141101	0.464197	0.13893	0.495436	0.0423755	101.577	stable	376.735	377.209	342.4	463.478	291.799	346.464	353.452	269.195	0.0423755
ENSMUSG00000038525	Armc10	0.075486	-0.15459	-0.232896	0.396097	-1.80303	-2.0331	-0.23101	0.495463	-0.23101	0.495463	-0.0704555	-63.9739	stable	100.037	174.576	105.093	133.839	419.296	506.428	500.249	467.877	-0.0704555
ENSMUSG00000022812	Gsk3b	0.166242	0.0943202	-0.0724815	0.4957	-1.64261	-1.71454	-0.0719029	0.464141	-0.0724815	0.4957	-0.022091	29.5692	stable	1921.99	1686.53	1935.75	1910.92	5196.84	5932.87	5956.85	6445.75	-0.022091
ENSMUSG00000039747	Orai2	-0.0918319	-0.467911	-0.37963	0.387002	-3.21791	-3.59399	-0.381794	0.495853	-0.381794	0.495853	-0.116312	-101.104	stable	51.0828	52.9962	57.6317	19.8279	488.303	463.073	423.005	464.144	-0.116312
ENSMUSG00000044881	Coa4	0.297302	-0.0468974	-0.358641	0.443789	0.451851	0.107651	-0.345412	0.496145	-0.345412	0.496145	-0.10514	-8.96417	stable	42.569	59.2311	44.0713	52.0483	37.4606	34.7585	43.8053	44.3819	-0.10514
ENSMUSG00000002064	Sdf2	0.0816364	0.00187226	-0.0806415	0.496311	0.302956	0.223192	-0.0797997	0.436447	-0.0806415	0.496311	-0.0245348	1.31379	stable	1475.01	1515.07	1454.35	1516.84	1119.55	1263.64	1187.76	1316.94	-0.0245348
ENSMUSG00000028016	Ints12	-0.280271	-0.0980376	0.17872	0.496319	1.45814	1.64038	0.181743	0.384191	0.17872	0.496319	0.0543738	-160.72	stable	312.882	321.095	267.818	317.247	105.81	121.094	96.6391	88.7638	0.0543738
ENSMUSG00000056054	S100a8	0.252095	0.00818173	-0.245583	0.496517	2.20161	1.9577	-0.243967	0.092732	-0.245583	0.496517	-0.0746732	1.85888	stable	1011.01	844.822	1071.27	805.51	120.926	278.442	251.462	220.25	-0.0746732
ENSMUSG00000062995	Ica1	-0.0488606	-0.158178	-0.110963	0.496523	1.53663	1.42731	-0.109401	0.416517	-0.110963	0.496523	-0.0337394	-107.166	stable	823.709	826.118	759.382	713.805	283.912	275.452	276.542	260.485	-0.0337394
ENSMUSG00000021764	Ndufs4	-0.237546	-0.146925	0.089637	0.496526	0.542612	0.633233	0.0904886	0.381504	0.089637	0.496526	0.0272548	-148.263	stable	1621.88	1564.95	1366.21	1492.05	955.575	1200.48	898.844	916.673	0.0272548
ENSMUSG00000055493	Epm2a	-0.151631	-0.288215	-0.138833	0.447208	-0.805803	-0.942387	-0.137019	0.496649	-0.137019	0.496649	-0.0416469	-117.749	stable	393.763	355.387	267.818	339.553	609.557	683.958	600.567	555.396	-0.0416469
ENSMUSG00000016946	Kctd5	-0.0643589	-0.206093	-0.143215	0.418006	-1.60757	-1.7493	-0.142266	0.496739	-0.142266	0.496739	-0.0432307	-107.343	stable	425.69	374.091	264.428	418.865	1197.75	1209.45	1160.34	1126.14	-0.0432307
ENSMUSG00000061650	Med9	-0.0199871	-0.119689	-0.100981	0.480205	-0.422535	-0.522237	-0.099991	0.496898	-0.099991	0.496898	-0.0303705	-99.4805	stable	655.562	670.247	596.658	614.666	909.57	836.821	838.653	872.706	-0.0303705
ENSMUSG00000071654	Uqcc3	0.0161315	-0.167577	-0.186767	0.418195	-1.18855	-1.37226	-0.184293	0.496909	-0.184293	0.496909	-0.0559741	-84.5015	stable	193.689	180.811	186.455	148.709	440.327	401.405	437.384	408.148	-0.0559741
ENSMUSG00000036353	P2ry12	0.326822	0.0878574	-0.246028	0.496924	2.15299	1.91402	-0.238909	0.379903	-0.246028	0.496924	-0.0747211	15.0467	stable	183.047	152.754	176.285	180.93	28.2598	46.7185	34.1079	59.3141	-0.0747211
ENSMUSG00000019813	Cep57l1	-0.234573	0.0480242	0.273544	0.478797	-0.13617	0.146428	0.281333	0.497041	0.281333	0.497041	0.0854148	168.43	stable	78.7526	65.4659	77.9723	71.8762	74.5927	82.5982	71.5597	60.9733	0.0854148
ENSMUSG00000027459	Fam110a	0.00821859	0.316681	0.301966	0.419061	-1.01505	-0.706584	0.309609	0.497087	0.309609	0.497087	0.0939871	88.5134	stable	51.0828	59.2311	57.6317	76.8332	111.725	106.144	109.012	108.673	0.0939871
ENSMUSG00000020482	Ccdc117	0.192875	-0.0110498	-0.207337	0.414973	-0.93834	-1.14227	-0.204138	0.497137	-0.204138	0.497137	-0.0619609	-3.2789	stable	146.863	137.167	125.434	153.666	282.598	254.148	296.605	313.162	-0.0619609
ENSMUSG00000042770	Hebp1	0.064406	-0.148787	-0.218711	0.453581	0.138053	-0.0751404	-0.214263	0.497684	-0.214263	0.497684	-0.0649314	-66.5935	stable	148.991	121.58	111.873	131.36	124.54	119.225	123.056	130.242	-0.0649314
ENSMUSG00000042507	Elmsan1	0.121979	0.269749	0.145296	0.450069	-1.17958	-1.03181	0.14767	0.497858	0.14767	0.497858	0.0447285	65.6678	stable	244.772	249.394	291.549	299.897	581.954	518.014	641.362	547.515	0.0447285
ENSMUSG00000002983	Relb	0.0196611	0.224254	0.200075	0.462746	-0.499488	-0.294895	0.204839	0.497934	0.204839	0.497934	0.062031	84.9895	stable	121.322	140.284	159.335	143.752	196.175	165.196	196.288	167.573	0.062031
ENSMUSG00000030342	Cd9	-0.223257	-0.160781	0.0624506	0.498021	-0.368722	-0.306246	0.0624988	0.268704	0.0624506	0.498021	0.0189071	-144.24	stable	15150.3	15287.9	13157	13901.9	17808.6	20866.3	16093.9	16805.4	0.0189071
ENSMUSG00000041096	Tspyl2	-0.175522	-0.0752286	0.0990187	0.498106	0.841412	0.941706	0.100191	0.428167	0.0990187	0.498106	0.0299708	-156.8	stable	951.416	957.05	949.228	857.558	533.65	513.903	467.145	454.189	0.0299708
ENSMUSG00000003234	Abcf3	0.0425102	-0.034797	-0.0781852	0.498129	0.203441	0.126134	-0.0772997	0.46187	-0.0781852	0.498129	-0.0236634	-39.3023	stable	1436.7	1387.25	1379.77	1365.65	1232.91	1182.54	1246.28	1224.86	-0.0236634
ENSMUSG00000027940	Tpm3	-0.00851972	0.156013	0.162562	0.407526	-2.19673	-2.0322	0.164708	0.498132	0.164708	0.498132	0.0498497	93.1258	stable	208.588	224.455	206.796	267.677	1007.82	939.228	1000.5	922.065	0.0498497
ENSMUSG00000042678	Myo15	-0.0908642	-0.493927	-0.426108	0.45677	0.49159	0.0885275	-0.409948	0.498161	-0.409948	0.498161	-0.124063	-100.424	stable	48.9543	31.1743	30.5109	27.2634	28.5884	28.4048	27.4201	25.7166	-0.124063
ENSMUSG00000030282	Cmas	-0.211582	-0.137414	0.073463	0.498442	-1.14428	-1.07011	0.0741453	0.47615	0.073463	0.498442	0.0222141	-146.998	stable	1930.5	1674.06	1556.06	1707.68	3904.78	3963.97	3284.73	3465.11	0.0222141
ENSMUSG00000048794	Cfap100	0.350829	0.0686326	-0.294256	0.477194	0.898382	0.616186	-0.282789	0.498653	-0.282789	0.498653	-0.0854592	11.069	stable	74.4957	65.4659	77.9723	69.3977	39.1036	35.1323	52.4994	41.4784	-0.0854592
ENSMUSG00000046417	Lrrc75a	-0.263049	0.104917	0.355944	0.455405	-0.546524	-0.178558	0.367149	0.498681	0.367149	0.498681	0.110944	158.255	stable	38.3121	46.7614	54.2416	37.1774	61.7772	59.4259	44.474	55.9959	0.110944
ENSMUSG00000031216	Stard8	-0.040531	0.133454	0.170927	0.498685	1.03622	1.2102	0.174107	0.438304	0.170927	0.498685	0.0516496	106.894	stable	293.726	230.69	315.279	265.199	130.126	123.71	114.696	130.657	0.0516496
ENSMUSG00000044788	Fads6	-0.199951	-0.0914261	0.106876	0.49874	0.176121	0.284646	0.108498	0.464861	0.106876	0.49874	0.0322901	-155.428	stable	700.259	635.955	593.267	654.322	606.271	560.995	470.823	539.22	0.0322901
ENSMUSG00000041025	Iffo2	0.106082	-0.145688	-0.255374	0.399442	-1.41168	-1.66345	-0.25257	0.498784	-0.25257	0.498784	-0.0762981	-53.9399	stable	87.2664	118.462	71.1921	109.054	262.224	270.22	289.917	279.15	-0.0762981
ENSMUSG00000020962	Gtf2a1	-0.0244324	0.0864207	0.10955	0.463551	-1.71017	-1.59932	0.110603	0.498816	0.110603	0.498816	0.0334086	105.786	stable	512.956	495.671	572.927	498.177	1584.19	1667.29	1706.73	1467.51	0.0334086
ENSMUSG00000072704	Smim10l1	-0.290566	-0.142484	0.145488	0.493105	-1.31923	-1.17115	0.147827	0.498845	0.147827	0.498845	0.0446489	-153.878	stable	306.497	395.913	254.257	366.817	704.523	1007.25	582.175	807.585	0.0446489
ENSMUSG00000027010	Slc25a12	0.052203	-0.0163999	-0.0688809	0.498869	1.00393	0.935323	-0.0685864	0.385556	-0.0688809	0.498869	-0.020803	-17.4404	stable	3620.49	3388.64	3312.13	3578.94	1664.7	1779.79	1692.02	1855.33	-0.020803
ENSMUSG00000021660	Btf3	0.0478375	-0.0807814	-0.130996	0.498934	1.02025	0.891635	-0.129023	0.447654	-0.130996	0.498934	-0.0395551	-59.3666	stable	608.736	470.731	535.636	490.741	222.135	306.473	250.459	292.008	-0.0395551
ENSMUSG00000020623	Map2k6	-0.0979397	-0.310625	-0.216983	0.422175	-1.07041	-1.28309	-0.214248	0.498982	-0.214248	0.498982	-0.0646847	-107.5	stable	148.991	130.932	108.483	116.489	275.697	305.726	284.901	254.263	-0.0646847
ENSMUSG00000003863	Ppfia3	0.0165267	-0.0651645	-0.0824246	0.499017	0.787817	0.706126	-0.0816927	0.423763	-0.0824246	0.499017	-0.0248827	-75.7689	stable	1715.53	1973.33	1674.71	1811.78	1122.83	970.623	1102.82	1000.87	-0.0248827
ENSMUSG00000002221	Paxip1	-0.0924103	0.0620369	0.152117	0.463163	-0.542084	-0.387637	0.154099	0.49903	0.154099	0.49903	0.0465183	146.126	stable	287.34	221.337	271.208	262.72	372.635	363.283	363.483	321.873	0.0465183
ENSMUSG00000025474	Tubgcp2	0.0845053	-0.0254045	-0.111207	0.499059	2.1311	2.02119	-0.110006	0.375827	-0.111207	0.499059	-0.0335675	-16.7322	stable	1055.71	997.576	1081.44	936.87	227.721	234.34	230.061	256.751	-0.0335675
ENSMUSG00000045826	Ptprcap	-0.212916	0.306255	0.493773	0.499152	0.41394	0.93311	0.521728	0.454536	0.493773	0.499152	0.149005	124.808	stable	25.5414	21.822	20.3406	37.1774	21.6877	13.4549	16.0508	14.1027	0.149005
ENSMUSG00000038861	Pi4kb	0.0959474	0.0055747	-0.0914815	0.499342	1.06635	0.975974	-0.0904096	0.438898	-0.0914815	0.499342	-0.027591	3.32524	stable	1089.77	1059.92	1061.1	1085.58	515.577	495.216	548.736	524.287	-0.027591
ENSMUSG00000028557	Rnf11	0.0856682	-0.0412609	-0.12836	0.405547	-4.32052	-4.44745	-0.127122	0.499418	-0.127122	0.499418	-0.0383319	-25.7172	stable	363.965	405.265	379.691	361.86	7408	7651.36	7850.5	8021.93	-0.0383319
ENSMUSG00000026926	Pmpca	-0.0419658	-0.117642	-0.076532	0.499458	-0.133576	-0.209252	-0.0757633	0.474201	-0.076532	0.499458	-0.0230745	-109.633	stable	1477.14	1440.25	1284.85	1385.48	1564.8	1586.56	1552.24	1487.83	-0.0230745
ENSMUSG00000040774	Cept1	0.0288913	-0.0492643	-0.0790135	0.499632	-0.0181515	-0.096307	-0.0783175	0.468799	-0.0790135	0.499632	-0.0238107	-59.6103	stable	1317.51	1390.37	1271.29	1323.51	1297.98	1395.57	1317.5	1411.93	-0.0238107
ENSMUSG00000029403	Cdkl2	-0.214781	-0.108396	0.105202	0.470453	-1.57739	-1.471	0.106254	0.499906	0.106254	0.499906	0.0319943	-153.221	stable	693.874	558.019	569.537	592.359	1764.26	1939	1676.3	1491.98	0.0319943
ENSMUSG00000029328	Hnrnpdl	-0.150262	-0.263258	-0.114743	0.480394	-0.890814	-1.00381	-0.113258	0.499923	-0.113258	0.499923	-0.0341015	-119.717	stable	636.406	545.55	552.586	438.693	1075.51	1091.34	1095.13	843.256	-0.0341015
ENSMUSG00000031255	Sytl4	0.166254	-0.289482	-0.480772	0.43544	0.235736	-0.22	-0.461011	0.499942	-0.461011	0.499942	-0.138801	-60.1306	stable	23.4129	37.4091	23.7307	24.7849	25.9596	23.9198	27.4201	28.2053	-0.138801
ENSMUSG00000034390	Cmip	0.000897532	-0.0675418	-0.0685626	0.50014	2.52181	2.45338	-0.0684361	0.278274	-0.0685626	0.50014	-0.0206311	-89.2387	stable	6889.79	6961.21	6488.65	6647.31	1245.73	1126.1	1225.21	1132.36	-0.0206311
ENSMUSG00000035189	Ano4	-0.0158699	-0.121017	-0.106348	0.500191	0.893207	0.788061	-0.105177	0.431537	-0.106348	0.500191	-0.0319964	-97.471	stable	1000.37	835.47	806.844	877.386	419.296	559.5	455.441	505.622	-0.0319964
ENSMUSG00000039116	Adgrg6	-0.0399571	0.0606861	0.0992305	0.500502	0.052856	0.153499	0.100471	0.484231	0.0992305	0.500502	0.0298281	123.362	stable	708.773	632.837	698.361	698.934	648.989	628.643	609.93	624.665	0.0298281
ENSMUSG00000021484	Lman2	0.0661275	-0.0197251	-0.0868729	0.489828	-0.84856	-0.934413	-0.086007	0.50067	-0.086007	0.50067	-0.0258407	-16.6093	stable	923.746	957.05	850.915	983.961	1751.12	1576.09	1752.88	1707.67	-0.0258407
ENSMUSG00000037720	Tmem33	0.15815	0.0868955	-0.0719207	0.500693	-0.472869	-0.544123	-0.0712583	0.446748	-0.0719207	0.500693	-0.021607	28.7866	stable	1832.59	1792.52	1901.85	1928.27	2349.83	2604.65	2611.26	2879.43	-0.021607
ENSMUSG00000019806	Aig1	-0.258023	-0.158368	0.0982689	0.50085	-0.422906	-0.323251	0.0993572	0.447169	0.0982689	0.50085	0.0295094	-148.459	stable	868.407	891.584	769.553	795.596	1026.88	1293.54	903.525	1023.27	0.0295094
ENSMUSG00000018160	Med1	0.0642255	-0.0284854	-0.0938516	0.500986	0.361403	0.268692	-0.0928653	0.487316	-0.0938516	0.500986	-0.0281719	-23.9183	stable	836.48	794.944	755.992	832.773	601.999	649.947	652.732	647.063	-0.0281719
ENSMUSG00000029458	Brap	0.0485848	-0.0166713	-0.0655824	0.501087	0.422764	0.357508	-0.0652846	0.409458	-0.0655824	0.501087	-0.0196804	-18.939	stable	3062.84	3030.14	3027.36	2966.75	2286.74	2186.05	2333.72	2261.4	-0.0196804
ENSMUSG00000103749	Pcdhgb5	-0.139184	0.0359659	0.173849	0.384491	-4.99405	-4.8189	0.175077	0.50113	0.175077	0.50113	0.0525318	165.511	stable	193.689	180.811	186.455	195.801	6023.28	5750.48	5383.03	5236.65	0.0525318
ENSMUSG00000032480	Dhx30	-0.108154	-0.0284548	0.079059	0.501355	0.798534	0.878233	0.0796604	0.406316	0.079059	0.501355	0.0237062	-165.26	stable	2202.94	2048.15	1928.97	2210.81	1263.47	1145.16	1088.44	1131.95	0.0237062
ENSMUSG00000056014	A430033K04Rik	0.220954	-0.0442543	-0.27663	0.501374	1.35834	1.09313	-0.26582	0.495208	-0.27663	0.501374	-0.0829441	-11.3258	stable	76.6241	99.7576	98.3129	71.8762	31.8744	35.1323	36.1143	41.4784	-0.0829441
ENSMUSG00000025234	Arih1	0.0836967	0.00718851	-0.0773588	0.501581	-0.621308	-0.697816	-0.0765318	0.482588	-0.0773588	0.501581	-0.0231813	4.90895	stable	1262.17	1268.79	1267.9	1261.55	1799.42	2031.32	2040.46	1990.55	-0.0231813
ENSMUSG00000021824	Ap3m1	-0.0279505	-0.18943	-0.163541	0.415257	-2.02358	-2.18506	-0.161933	0.501725	-0.161933	0.501725	-0.0485045	-98.3935	stable	242.643	264.981	257.648	188.365	950.974	1073.78	1006.52	965.203	-0.0485045
ENSMUSG00000000561	Wdr77	0.0750793	-0.0159534	-0.0922332	0.477256	-0.855121	-0.946154	-0.0910766	0.501736	-0.0910766	0.501736	-0.0272797	-11.9962	stable	776.884	754.417	762.772	746.026	1379.14	1348.86	1455.27	1399.07	-0.0272797
ENSMUSG00000004100	Ppan	0.119191	-0.0963268	-0.221434	0.502168	2.50198	2.28646	-0.215944	0.344286	-0.221434	0.502168	-0.0662423	-38.9441	stable	263.928	252.511	223.747	255.285	57.5054	32.1423	45.1428	51.848	-0.0662423
ENSMUSG00000043323	Fbrsl1	0.173072	0.339733	0.164236	0.439787	-1.2364	-1.06974	0.167017	0.502176	0.167017	0.502176	0.049962	63.0041	stable	183.047	190.163	213.576	252.806	457.085	406.264	519.644	447.137	0.049962
ENSMUSG00000068245	Phf11d	0.196536	-0.272261	-0.511555	0.502222	2.37617	1.90737	-0.473769	0.46893	-0.511555	0.502222	-0.153009	-54.1758	stable	25.5414	43.644	37.2911	19.8279	7.22924	5.60621	6.35343	8.29569	-0.153009
ENSMUSG00000049792	Bag5	-0.139423	-0.0338999	0.104134	0.502408	0.373077	0.478601	0.105288	0.46414	0.104134	0.502408	0.0311303	-166.334	stable	676.846	682.716	678.02	644.408	536.607	495.589	462.798	468.291	0.0311303
ENSMUSG00000066235	Pomgnt2	0.080086	-0.00242175	-0.0833128	0.502447	0.283463	0.200955	-0.0826758	0.452127	-0.0833128	0.502447	-0.024903	-1.73206	stable	1283.45	1418.43	1288.24	1380.52	1176.07	1000.15	1108.17	1177.99	-0.024903
ENSMUSG00000028954	Nub1	-0.121398	-0.0465366	0.0743686	0.502593	0.830648	0.90551	0.07491	0.402337	0.0743686	0.502593	0.0222201	-159.026	stable	2613.73	2587.46	2671.4	2352.09	1487.58	1389.97	1325.86	1302.01	0.0222201
ENSMUSG00000040034	Nup43	-0.055167	0.185492	0.233321	0.502708	0.714654	0.955312	0.240705	0.457956	0.233321	0.502708	0.0696893	106.563	stable	112.808	112.227	125.434	128.882	61.7772	73.2545	61.8624	67.195	0.0696893
ENSMUSG00000026858	Miga2	-0.0565151	-0.157393	-0.102337	0.488798	-0.125865	-0.226743	-0.101017	0.50272	-0.101017	0.50272	-0.0301711	-109.752	stable	640.663	635.955	545.806	589.881	692.036	678.726	649.053	660.337	-0.0301711
ENSMUSG00000022681	Ntan1	0.21463	0.0207572	-0.198784	0.502768	-0.735083	-0.928955	-0.194171	0.373008	-0.198784	0.502768	-0.0593634	5.52397	stable	340.552	255.629	274.598	329.639	420.611	566.228	435.712	701.4	-0.0593634
ENSMUSG00000026663	Atf6	-0.125419	-0.0249456	0.0993542	0.502922	0.468701	0.569175	0.100366	0.440639	0.0993542	0.502922	0.0296572	-168.751	stable	964.187	838.588	905.157	867.472	587.212	701.151	570.472	602.267	0.0296572
ENSMUSG00000027194	Ttc17	-0.0415554	-0.158451	-0.118406	0.502954	2.06484	1.94795	-0.116979	0.384442	-0.118406	0.502954	-0.0353408	-104.695	stable	866.278	804.296	766.163	728.676	190.261	203.692	190.937	189.142	-0.0353408
ENSMUSG00000038991	Txndc5	0.0870537	0.0103029	-0.0775301	0.503095	-0.250578	-0.327328	-0.0767342	0.459758	-0.0775301	0.503095	-0.0231311	6.74962	stable	1506.94	1655.35	1505.2	1645.72	1837.87	1853.04	1785.32	2109.59	-0.0231311
ENSMUSG00000021737	Psmd6	0.0972452	-0.0641607	-0.162428	0.503102	1.68815	1.52674	-0.161361	0.0417878	-0.162428	0.503102	-0.0484595	-33.4162	stable	3273.55	3164.19	2973.12	3147.68	748.884	1219.91	938.971	1151.44	-0.0484595
ENSMUSG00000095407	Tmem200c	-0.25143	-0.0407674	0.205296	0.503203	1.20636	1.41702	0.210367	0.413769	0.205296	0.503203	0.0612309	-170.79	stable	187.303	221.337	179.675	210.672	77.5501	95.6794	75.9068	68.4394	0.0612309
ENSMUSG00000073435	Nme3	-0.117888	0.0598858	0.175084	0.438958	-1.05718	-0.879411	0.177558	0.503395	0.177558	0.503395	0.0529283	153.07	stable	172.404	196.398	169.505	208.193	388.736	362.161	342.417	345.101	0.0529283
ENSMUSG00000078572	Ndufaf8	-0.175615	0.116896	0.289796	0.373039	-3.21684	-2.92433	0.291721	0.503424	0.291721	0.503424	0.086952	146.351	stable	78.7526	59.2311	50.8515	96.6611	702.551	572.581	564.118	557.885	0.086952
ENSMUSG00000026942	Traf2	-0.133033	0.0640968	0.192378	0.503507	1.0334	1.23053	0.197039	0.434078	0.192378	0.503507	0.0573275	154.275	stable	202.203	193.28	203.406	208.193	96.609	93.8106	90.2856	82.1273	0.0573275
ENSMUSG00000024236	Svil	-0.116011	-0.243026	-0.12906	0.503643	1.48805	1.36104	-0.127477	0.445332	-0.12906	0.503643	-0.0384441	-115.518	stable	630.021	682.716	647.509	463.478	216.22	243.31	232.736	187.897	-0.0384441
ENSMUSG00000052026	Slc6a7	-0.305629	-0.00512978	0.290452	0.503783	0.21327	0.513769	0.298633	0.502405	0.290452	0.503783	0.086484	-179.038	stable	80.881	49.8788	67.802	64.4408	58.8198	54.1934	42.8021	48.115	0.086484
ENSMUSG00000043943	Naalad2	-0.0394164	0.218069	0.251462	0.503837	1.71353	1.97102	0.25767	0.365823	0.251462	0.503837	0.0748629	100.246	stable	168.147	134.049	196.626	158.623	46.9901	44.476	46.4804	41.8932	0.0748629
ENSMUSG00000074746	Pdzd8	-0.0788671	0.0147362	0.0928889	0.503937	0.729516	0.82312	0.0935934	0.294934	0.0928889	0.503937	0.0276459	169.416	stable	2168.89	2138.55	2105.25	2218.25	1057.11	1501.72	1122.55	1282.51	0.0276459
ENSMUSG00000014303	Glis2	0.0655604	0.235806	0.167354	0.440813	-1.3177	-1.14745	0.170467	0.504005	0.170467	0.504005	0.0507249	74.4626	stable	183.047	187.046	237.307	198.279	495.86	410.375	481.189	461.24	0.0507249
ENSMUSG00000020211	Sf3a2	0.209269	0.0788243	-0.132191	0.50414	1.67353	1.54309	-0.130553	0.369232	-0.132191	0.50414	-0.0393201	20.6397	stable	666.204	741.947	667.85	798.074	263.539	168.56	277.545	219.006	-0.0393201
ENSMUSG00000024645	Timm21	0.058858	-0.223794	-0.292773	0.448575	-0.176395	-0.459047	-0.284853	0.504178	-0.284853	0.504178	-0.0847199	-75.2649	stable	74.4957	74.8182	71.1921	57.0053	71.9638	94.1844	73.2317	98.7187	-0.0847199
ENSMUSG00000027577	Chrna4	-0.168511	0.0930367	0.253595	0.504338	0.272707	0.534255	0.261202	0.49765	0.253595	0.504338	0.0753883	151.096	stable	74.4957	99.7576	105.093	79.3117	73.2783	66.9008	68.2158	55.5811	0.0753883
ENSMUSG00000028629	Exo5	0.171565	0.467725	0.289867	0.42214	-1.27603	-0.979874	0.298248	0.504352	0.298248	0.504352	0.0886591	69.8566	stable	59.5965	46.7614	67.802	79.3117	114.354	142.024	130.413	156.374	0.0886591
ENSMUSG00000030610	Det1	0.117719	-0.120945	-0.243635	0.420972	-0.836612	-1.07528	-0.240179	0.504367	-0.240179	0.504367	-0.071394	-45.7745	stable	95.7802	109.11	94.9228	91.7042	182.374	175.661	190.603	195.363	-0.071394
ENSMUSG00000030281	Il17rc	0.193414	-0.106775	-0.310086	0.435849	-0.932927	-1.23312	-0.302485	0.504413	-0.302485	0.504413	-0.0899028	-28.901	stable	80.881	52.9962	77.9723	49.5698	168.573	86.3357	135.094	155.129	-0.0899028
ENSMUSG00000054641	Mmrn1	0.329582	0.036811	-0.304208	0.504608	2.60797	2.3152	-0.293593	0.39848	-0.304208	0.504608	-0.0903636	6.37296	stable	100.037	121.58	135.604	91.7042	19.3875	16.0711	19.0603	25.3018	-0.0903636
ENSMUSG00000049971	Glt1d1	-0.0890662	0.165625	0.248123	0.467926	-0.278342	-0.0236516	0.254462	0.504719	0.254462	0.504719	0.0755627	118.27	stable	70.2388	102.875	101.703	89.2257	97.2662	106.144	95.3015	94.5708	0.0755627
ENSMUSG00000028478	Clta	-0.115413	-0.0515855	0.0636199	0.504783	0.504568	0.568395	0.063731	0.367363	0.0636199	0.504783	0.0188884	-155.917	stable	4635.76	4891.24	4522.39	4605.04	3313.62	3285.62	3111.85	2938.75	0.0188884
ENSMUSG00000032125	Robo4	0.0929725	-0.118881	-0.218556	0.504885	2.17695	1.9651	-0.212154	0.401207	-0.218556	0.504885	-0.0648688	-51.9722	stable	212.845	202.633	193.236	188.365	51.5905	38.8698	51.4963	44.3819	-0.0648688
ENSMUSG00000029767	Calu	0.0808943	0.0137728	-0.0676059	0.505219	-0.167691	-0.234812	-0.0671882	0.447054	-0.0676059	0.505219	-0.0200465	9.66237	stable	2281.7	2241.43	2339.17	2210.81	2589.38	2411.05	2652.39	2601.53	-0.0200465
ENSMUSG00000029387	Gtf2h3	0.0166186	0.20376	0.183776	0.462611	-0.569603	-0.382461	0.187162	0.505305	0.187162	0.505305	0.0554834	85.3373	stable	155.377	155.871	203.406	156.145	208.005	246.673	233.74	222.739	0.0554834
ENSMUSG00000090841	Myl6	-0.00890819	-0.0987599	-0.0907504	0.461122	-2.3658	-2.45566	-0.0898834	0.505432	-0.0898834	0.505432	-0.0266358	-95.1542	stable	983.343	925.875	772.943	991.396	4909.31	4789.58	4887.8	4686.65	-0.0266358
ENSMUSG00000021650	Ptcd2	-0.13244	-0.238739	-0.108215	0.505503	0.386754	0.280456	-0.106602	0.500602	-0.108215	0.505503	-0.0320616	-119.019	stable	576.809	601.663	501.735	490.741	434.412	451.113	388.563	413.955	-0.0320616
ENSMUSG00000040351	Ankib1	-0.212781	-0.113898	0.0976246	0.499503	-0.685714	-0.586831	0.0985544	0.505505	0.0985544	0.505505	0.0291992	-151.841	stable	725.801	763.769	766.163	609.709	1117.25	1236.73	1056.34	960.226	0.0291992
ENSMUSG00000024593	Megf10	-0.120928	-0.0244441	0.0956076	0.505516	1.37095	1.46744	0.0963739	0.381401	0.0956076	0.505516	0.0283252	-168.572	stable	1321.77	1483.89	1420.45	1318.56	487.317	576.693	492.224	479.076	0.0283252
ENSMUSG00000045100	Slc25a26	-0.0963019	0.100507	0.194408	0.415778	-1.64494	-1.44813	0.196605	0.505619	0.196605	0.505619	0.0582297	133.776	stable	174.533	124.697	142.384	178.451	452.814	479.892	416.652	450.041	0.0582297
ENSMUSG00000030060	Hmces	0.133514	-0.0613465	-0.200421	0.484905	0.532919	0.338058	-0.195712	0.50563	-0.195712	0.50563	-0.0579633	-24.6777	stable	159.634	143.402	132.214	156.145	107.453	99.4169	124.059	101.207	-0.0579633
ENSMUSG00000028960	Ube4b	0.0562183	0.125221	0.0688672	0.505717	1.29494	1.36394	0.0689367	0.307241	0.0688672	0.505717	0.020391	65.8222	stable	4984.83	5168.69	5498.74	5504.73	1881.9	2187.54	2149.13	2051.94	0.020391
ENSMUSG00000038074	Fkbp14	-0.047214	-0.192523	-0.147385	0.439922	-1.35406	-1.49936	-0.145901	0.505723	-0.145901	0.505723	-0.0431995	-103.779	stable	293.726	280.568	247.477	252.806	767.286	679.099	727.301	663.24	-0.0431995
ENSMUSG00000034040	Wbscr17	-0.104105	-0.0369362	0.0666614	0.505906	-0.756025	-0.688856	0.0670381	0.423497	0.0666614	0.505906	0.0197271	-160.465	stable	2852.12	2733.98	2807	2622.24	4650.05	4641.95	4491.54	4094.75	0.0197271
ENSMUSG00000015476	Prrt1	-0.0691134	0.0966293	0.161979	0.506024	-0.068622	0.0971207	0.165837	0.488177	0.161979	0.506024	0.0479181	125.574	stable	202.203	261.864	237.307	250.328	266.168	207.43	259.153	189.142	0.0479181
ENSMUSG00000039908	Slc26a11	0.113547	-0.0777961	-0.195782	0.465484	0.139748	-0.051595	-0.192214	0.506216	-0.192214	0.506216	-0.0568309	-34.4169	stable	144.734	187.046	138.994	168.537	150.171	143.145	143.788	171.721	-0.0568309
ENSMUSG00000029422	Rsrc2	-0.160132	-0.0513786	0.107214	0.506433	0.495522	0.604275	0.108506	0.468213	0.107214	0.506433	0.0316795	-162.211	stable	755.599	667.129	759.382	619.623	476.144	521.004	470.154	415.614	0.0316795
ENSMUSG00000024831	Ighmbp2	0.0082192	-0.147345	-0.158772	0.506451	2.2392	2.08364	-0.155849	0.383079	-0.158772	0.506451	-0.0469111	-86.8072	stable	427.818	452.027	400.032	389.123	91.0228	91.9419	84.601	98.3039	-0.0469111
ENSMUSG00000041203	Trir	0.156781	0.0555292	-0.102349	0.488562	-0.945327	-1.04658	-0.101359	0.506585	-0.101359	0.506585	-0.029936	19.5033	stable	666.204	907.171	749.212	857.558	1621.32	1332.41	1757.89	1513.55	-0.029936
ENSMUSG00000002210	Smg9	0.0888817	-0.0265448	-0.116954	0.506645	1.40568	1.29025	-0.115462	0.372431	-0.116954	0.506645	-0.0345361	-16.6284	stable	862.021	844.822	823.794	842.687	377.564	256.017	368.165	301.548	-0.0345361
ENSMUSG00000030224	Strap	-0.0654123	0.015476	0.0801666	0.50668	-0.637155	-0.556266	0.0807465	0.406384	0.0801666	0.50668	0.0236705	166.689	stable	1700.63	1664.71	1695.05	1690.33	2330.12	2824.78	2269.85	2622.27	0.0236705
ENSMUSG00000022822	Abcc5	-0.101268	-0.165953	-0.0650742	0.506944	0.657033	0.592349	-0.0647627	0.377245	-0.0650742	0.506944	-0.0191995	-121.393	stable	5035.91	4844.48	4566.46	4210.96	3191.05	2977.65	3028.25	2683.65	-0.0191995
ENSMUSG00000029174	Tbc1d1	-0.109749	-0.219887	-0.112218	0.506992	0.67545	0.565313	-0.110573	0.487343	-0.112218	0.506992	-0.0331042	-116.525	stable	572.553	582.959	481.394	503.134	364.748	346.464	341.414	313.162	-0.0331042
ENSMUSG00000030093	Wnt7a	-0.0614361	-0.346132	-0.292303	0.433798	-0.59383	-0.878526	-0.287789	0.507203	-0.287789	0.507203	-0.0848453	-100.065	stable	74.4957	74.8182	54.2416	61.9623	105.153	116.609	107.674	103.281	-0.0848453
ENSMUSG00000036422	Pcdh8	-0.308162	-0.151618	0.154291	0.507361	2.11326	2.26981	0.156148	0.330908	0.154291	0.507361	0.0454669	-153.802	stable	578.938	592.311	572.927	480.827	136.37	129.69	99.983	113.651	0.0454669
ENSMUSG00000028333	Anp32b	-0.111066	-0.246553	-0.13829	0.494674	0.279596	0.144109	-0.136078	0.507662	-0.136078	0.507662	-0.0400649	-114.25	stable	359.708	333.565	318.669	267.677	293.442	269.846	274.87	243.064	-0.0400649
ENSMUSG00000062661	Ncs1	0.147436	0.0608777	-0.0874715	0.469612	-2.99638	-3.08294	-0.0866054	0.507725	-0.0866054	0.507725	-0.0254941	22.4362	stable	840.737	804.296	820.404	884.821	6711.04	6223.27	7382.02	6848.92	-0.0254941
ENSMUSG00000026496	Parp1	0.0403318	0.117153	0.0765311	0.507956	1.42216	1.49898	0.0767697	0.361904	0.0765311	0.507956	0.0225134	71.0032	stable	3116.05	2911.68	3434.17	3090.68	1088	1128.72	1209.83	1053.55	0.0225134
ENSMUSG00000030888	Rrp8	-0.133073	-0.277408	-0.146861	0.463298	-0.438736	-0.583071	-0.144884	0.508527	-0.144884	0.508527	-0.0425503	-115.627	stable	297.983	296.155	230.527	255.285	411.41	380.849	363.483	354.226	-0.0425503
ENSMUSG00000030768	Disp1	0.00788425	-0.160781	-0.171343	0.508663	2.84373	2.67507	-0.168853	0.326958	-0.171343	0.508663	-0.0503012	-87.1926	stable	461.873	511.258	416.982	443.65	66.7062	66.1533	61.8624	70.9281	-0.0503012
ENSMUSG00000025499	Hras	0.311193	0.142563	-0.171558	0.508909	-1.10702	-1.27564	-0.168588	0.250396	-0.171558	0.508909	-0.0503284	24.6134	stable	634.278	604.781	711.921	654.322	1632.49	996.037	1755.55	1486.17	-0.0503284
ENSMUSG00000029436	Mmp17	0.278898	0.0861274	-0.198146	0.488239	0.435393	0.242622	-0.192934	0.509269	-0.192934	0.509269	-0.0565398	17.1614	stable	144.734	158.989	186.455	136.317	130.126	89.6994	128.072	137.294	-0.0565398
ENSMUSG00000041912	Tdrkh	-0.0579207	0.0522742	0.10872	0.509641	0.431466	0.541661	0.110112	0.455133	0.10872	0.509641	0.0318261	137.933	stable	742.828	629.72	759.382	669.193	442.956	564.733	480.52	480.32	0.0318261
ENSMUSG00000030386	Zfp606	-0.0856019	-0.314142	-0.236571	0.483572	0.471544	0.243003	-0.230122	0.509702	-0.230122	0.509702	-0.0673531	-105.243	stable	119.193	109.11	91.5327	91.7042	78.8645	83.7195	70.5566	81.7125	-0.0673531
ENSMUSG00000016200	Syt14	0.170001	-0.0070689	-0.180388	0.439264	-0.767124	-0.944194	-0.177537	0.509736	-0.177537	0.509736	-0.051957	-2.38107	stable	200.074	158.989	183.065	175.973	319.73	286.664	352.114	325.606	-0.051957
ENSMUSG00000024369	Nelfe	-0.130021	0.0324057	0.159101	0.509829	0.331064	0.493491	0.162116	0.485997	0.159101	0.509829	0.0465491	166.005	stable	266.056	224.455	274.598	230.5	216.877	168.934	181.574	168.817	0.0465491
ENSMUSG00000020790	Ankfy1	0.157488	0.0826617	-0.0754376	0.509833	0.576731	0.501905	-0.0748493	0.464079	-0.0754376	0.509833	-0.0220709	27.6939	stable	1604.85	1593	1789.97	1588.71	1075.19	1034.53	1174.38	1163.06	-0.0220709
ENSMUSG00000003039	Fam32a	-0.158183	-0.0141689	0.142335	0.436265	-2.12015	-1.97613	0.143758	0.510126	0.143758	0.510126	0.0420237	-174.882	stable	297.983	258.746	284.768	267.677	1137.29	1257.66	1029.93	1101.67	0.0420237
ENSMUSG00000033411	Ctdspl2	-0.0605146	0.234914	0.291451	0.39547	-2.33195	-2.03652	0.29597	0.510204	0.29597	0.510204	0.086499	104.446	stable	59.5965	56.1137	57.6317	76.8332	311.186	263.118	278.882	268.365	0.086499
ENSMUSG00000069895	Atxn1l	0.13199	-0.0415084	-0.175962	0.412476	-2.18213	-2.35563	-0.173846	0.510216	-0.173846	0.510216	-0.0508058	-17.4574	stable	185.175	187.046	189.846	171.016	854.037	806.921	944.99	862.751	-0.0508058
ENSMUSG00000031256	Cstf2	-0.25041	-0.148134	0.100876	0.510266	0.669896	0.772173	0.102156	0.410036	0.100876	0.510266	0.0294762	-149.393	stable	1036.55	969.519	888.206	914.563	543.836	700.403	511.953	526.361	0.0294762
ENSMUSG00000030905	Crym	0.217986	0.0737093	-0.147141	0.490158	0.21968	0.0754029	-0.14424	0.510348	-0.14424	0.510348	-0.0421375	18.6823	stable	274.57	261.864	254.257	304.854	241.194	212.662	237.083	287.86	-0.0421375
ENSMUSG00000020471	Pold2	-0.185006	-0.00396151	0.177706	0.510432	1.5078	1.68884	0.180742	0.397005	0.177706	0.510432	0.0519012	-178.773	stable	285.212	317.977	264.428	327.161	93.9802	113.993	91.9576	89.5934	0.0519012
ENSMUSG00000031832	Taf1c	0.323959	0.141266	-0.18836	0.510554	1.16418	0.981492	-0.183089	0.486799	-0.18836	0.510554	-0.0549932	23.5602	stable	187.303	168.341	210.186	183.408	92.6658	63.9108	101.989	92.9117	-0.0549932
ENSMUSG00000037443	Cep85	-0.16234	-0.0111394	0.148369	0.487218	-0.250897	-0.0996969	0.151027	0.510671	0.151027	0.510671	0.0440784	-176.075	stable	289.469	236.924	291.549	235.457	321.701	298.998	286.239	264.632	0.0440784
ENSMUSG00000020723	Cacng4	-0.169128	0.228824	0.393111	0.383034	-2.15508	-1.75713	0.399032	0.510814	0.399032	0.510814	0.116413	126.469	stable	19.156	56.1137	33.901	49.5698	162.987	154.358	152.817	127.339	0.116413
ENSMUSG00000021704	Mtx3	-0.163971	-0.296872	-0.135094	0.463277	-0.637499	-0.770401	-0.133281	0.510846	-0.133281	0.510846	-0.0388793	-118.913	stable	351.194	417.735	345.79	277.591	581.954	587.905	546.061	490.69	-0.0388793
ENSMUSG00000063232	Serpina11	-0.0239766	-0.280055	-0.268336	0.50901	1.02946	0.773378	-0.258255	0.510958	-0.258255	0.510958	-0.0753109	-94.8934	stable	93.6517	84.1705	74.5822	71.8762	48.9617	37.001	43.8053	40.2341	-0.0753109
ENSMUSG00000024067	Dpy30	-0.0473688	-0.181067	-0.136478	0.479324	-0.817682	-0.95138	-0.134211	0.510974	-0.134211	0.510974	-0.039136	-104.661	stable	336.295	330.447	281.378	302.376	501.118	656.675	512.287	600.193	-0.039136
ENSMUSG00000036356	Csgalnact1	-0.0418712	0.140024	0.179293	0.444537	-1.21162	-1.02972	0.181766	0.511416	0.181766	0.511416	0.052935	106.648	stable	183.047	143.402	166.115	193.322	343.389	408.132	360.139	364.595	0.052935
ENSMUSG00000028917	Plekhm2	0.17841	0.0950498	-0.0841841	0.511636	0.606686	0.523326	-0.083351	0.420313	-0.0841841	0.511636	-0.0245009	28.047	stable	1392.01	1430.9	1515.37	1482.14	1010.12	811.032	1083.76	963.959	-0.0245009
ENSMUSG00000028398	Tmem261	0.161271	0.00737826	-0.155814	0.430583	-1.31437	-1.46826	-0.154117	0.511691	-0.154117	0.511691	-0.0448468	2.6195	stable	223.487	249.394	223.747	245.371	591.484	560.248	638.687	640.842	-0.0448468
ENSMUSG00000043456	Zfp536	0.00329741	-0.112097	-0.1173	0.500351	0.2443	0.128905	-0.115516	0.511771	-0.115516	0.511771	-0.0336063	-88.3151	stable	457.616	464.496	461.054	391.602	398.594	366.646	384.55	377.454	-0.0336063
ENSMUSG00000029056	Pank4	-0.0795308	0.0447494	0.122389	0.51183	1.22709	1.35137	0.124067	0.42263	0.122389	0.51183	0.0355999	150.635	stable	585.323	542.432	566.147	592.359	240.208	235.087	231.399	215.273	0.0355999
ENSMUSG00000029334	Prkg2	-0.168451	0.0157155	0.181328	0.444954	-1.62757	-1.4434	0.183688	0.511842	0.183688	0.511842	0.0534283	174.67	stable	148.991	199.515	155.945	188.365	460.043	588.279	429.358	496.912	0.0534283
ENSMUSG00000040669	Phc1	0.13057	0.362644	0.227228	0.465459	-0.467759	-0.235685	0.232749	0.511904	0.232749	0.511904	0.0676859	70.1987	stable	83.0095	99.7576	132.214	101.618	131.441	115.114	131.416	136.879	0.0676859
ENSMUSG00000038526	Car14	0.0195965	0.337581	0.30798	0.469823	-0.473707	-0.155723	0.319253	0.512119	0.319253	0.512119	0.0927842	86.6777	stable	44.6974	49.8788	64.4119	54.5268	59.1484	69.5171	63.5343	65.9507	0.0927842
ENSMUSG00000017670	Elmo2	0.170679	0.0958284	-0.0756161	0.512968	0.852714	0.777863	-0.0749096	0.449037	-0.0756161	0.512968	-0.0219219	29.3122	stable	1566.54	1564.95	1667.93	1660.59	855.022	851.023	962.044	945.293	-0.0219219
ENSMUSG00000079003	Samd1	0.0424437	0.181406	0.13709	0.46985	-0.716816	-0.577854	0.138865	0.513017	0.138865	0.513017	0.0402527	76.8313	stable	274.57	289.921	281.378	349.467	469.572	441.022	476.508	455.018	0.0402527
ENSMUSG00000017344	Vtn	0.0768275	-0.0125099	-0.0900339	0.513105	1.82811	1.73877	-0.0892931	0.404339	-0.0900339	0.513105	-0.0260913	-9.24836	stable	1751.71	1851.75	1959.48	1603.58	546.137	450.366	514.963	529.679	-0.0260913
ENSMUSG00000038042	Ptpdc1	-0.0446896	0.052976	0.096347	0.513127	0.196062	0.293728	0.0975862	0.480009	0.096347	0.513127	0.027919	130.15	stable	747.085	726.36	800.064	726.198	603.313	663.776	589.197	630.887	0.027919
ENSMUSG00000038644	Pold1	0.364403	0.162941	-0.207051	0.513176	2.36496	2.16349	-0.201673	0.399039	-0.207051	0.513176	-0.0599897	24.0915	stable	210.716	224.455	220.356	260.242	47.6473	35.1323	52.4994	53.5072	-0.0599897
ENSMUSG00000027852	Nras	0.0738661	0.201762	0.126739	0.419936	-3.63871	-3.51082	0.127978	0.513186	0.127978	0.513186	0.0370783	69.892	stable	446.974	321.095	491.564	401.516	4604.04	4914.03	5073.38	4875.79	0.0370783
ENSMUSG00000009406	Elk1	-0.00906655	-0.269245	-0.263713	0.412517	-1.93974	-2.19992	-0.262597	0.513252	-0.262597	0.513252	-0.0760662	-91.9286	stable	95.7802	84.1705	94.9228	57.0053	330.902	351.696	343.754	329.753	-0.0760662
ENSMUSG00000019362	D8Ertd738e	0.106282	0.00564651	-0.102229	0.503038	-0.445046	-0.545681	-0.100679	0.513299	-0.100679	0.513299	-0.0291597	3.04114	stable	593.837	579.841	545.806	622.101	863.895	708.625	865.739	816.295	-0.0291597
ENSMUSG00000020287	Mpg	-0.0347016	-0.246474	-0.216196	0.460085	-0.191063	-0.402836	-0.213151	0.513337	-0.213151	0.513337	-0.061728	-98.0141	stable	157.505	127.814	88.1426	148.709	176.788	145.762	148.47	164.669	-0.061728
ENSMUSG00000020562	Efcab10	-0.229145	0.112033	0.328447	0.511285	0.0722371	0.413415	0.339918	0.513348	0.339918	0.513348	0.098436	153.945	stable	38.3121	62.3485	71.1921	37.1774	39.1036	53.4459	32.436	46.0411	0.098436
ENSMUSG00000039106	Htr5a	0.00983297	-0.320513	-0.348889	0.495433	0.929397	0.599051	-0.33351	0.51343	-0.33351	0.51343	-0.0965574	-88.2428	stable	61.725	46.7614	33.901	52.0483	22.3449	34.3848	28.4233	28.2053	-0.0965574
ENSMUSG00000037373	Ctbp1	-0.165075	-0.0925482	0.071819	0.513436	-1.35711	-1.28458	0.0725457	0.46163	0.071819	0.513436	0.0207926	-150.723	stable	2051.82	1957.74	1725.56	2005.1	5331.9	4784.34	4686.49	4276.43	0.0207926
ENSMUSG00000042496	Prdm10	0.0219606	-0.149145	-0.17466	0.456245	-0.7247	-0.895806	-0.171985	0.513507	-0.171985	0.513507	-0.0497817	-81.6238	stable	210.716	180.811	183.065	171.016	314.144	326.282	361.143	284.127	-0.0497817
ENSMUSG00000028943	Espn	-0.0102986	-0.328849	-0.335234	0.483294	0.600971	0.282421	-0.321774	0.5139	-0.321774	0.5139	-0.0930317	-91.7938	stable	51.0828	65.4659	44.0713	47.0913	43.3755	31.3948	41.7989	31.9384	-0.0930317
ENSMUSG00000055078	Gabra5	0.160397	0.396702	0.230334	0.493943	-0.131978	0.104327	0.236658	0.514109	0.236658	0.514109	0.0683811	67.9852	stable	91.5233	77.9356	128.824	96.6611	79.5217	104.649	102.993	101.207	0.0683811
ENSMUSG00000053684	BC048403	-0.176798	-0.00554553	0.16796	0.46841	-0.749077	-0.577824	0.170846	0.514207	0.170846	0.514207	0.049351	-178.203	stable	187.303	202.633	166.115	215.629	303.3	339.737	298.277	266.291	0.049351
ENSMUSG00000032252	Glce	-0.0495902	0.0411888	0.0896416	0.508579	-0.85109	-0.760311	0.0905689	0.514452	0.0905689	0.514452	0.0261432	140.288	stable	766.241	692.069	766.163	733.633	1340.7	1256.54	1286.07	1206.61	0.0261432
ENSMUSG00000041219	Arhgap11a	-0.214386	0.0196676	0.227962	0.471901	-0.584189	-0.350136	0.233047	0.514638	0.233047	0.514638	0.0672337	174.758	stable	102.166	93.5228	101.703	96.6611	156.086	133.428	124.394	123.606	0.0672337
ENSMUSG00000033373	Fntb	0.0711858	-0.00590484	-0.0779111	0.514904	-0.267993	-0.345084	-0.0770452	0.507165	-0.0779111	0.514904	-0.0224597	-4.74181	stable	1085.51	1087.98	1071.27	1080.62	1269.72	1305.13	1314.83	1372.11	-0.0224597
ENSMUSG00000003949	Hlf	-0.064989	0.148507	0.211306	0.4082	-2.08764	-1.87414	0.21353	0.515092	0.21353	0.515092	0.0615213	113.635	stable	148.991	109.11	183.065	109.054	569.467	521.752	532.685	503.548	0.0615213
ENSMUSG00000026568	Mpc2	0.0185731	-0.0863795	-0.106616	0.515209	-0.044782	-0.149735	-0.105108	0.487733	-0.106616	0.515209	-0.0307072	-77.8652	stable	681.103	598.546	627.168	579.967	574.725	730.677	574.15	739.146	-0.0307072
ENSMUSG00000021461	Fancc	-0.108764	-0.265213	-0.159486	0.469426	-0.324061	-0.48051	-0.157495	0.515275	-0.157495	0.515275	-0.0453525	-112.299	stable	274.57	221.337	196.626	215.629	325.316	290.028	284.567	282.468	-0.0453525
ENSMUSG00000032534	Cep63	-0.0425791	-0.203995	-0.165759	0.505128	0.606068	0.444652	-0.161912	0.515421	-0.161912	0.515421	-0.0466044	-101.79	stable	221.359	221.337	200.016	183.408	145.571	140.529	143.119	132.731	-0.0466044
ENSMUSG00000040274	Cdk6	0.0746839	0.35109	0.27338	0.394652	-2.47257	-2.19616	0.276605	0.515496	0.276605	0.515496	0.0795999	77.991	stable	78.7526	46.7614	77.9723	84.2687	328.931	371.505	346.095	386.579	0.0795999
ENSMUSG00000036155	Mgat5	0.0323668	-0.0575858	-0.0911627	0.502555	-0.377422	-0.467374	-0.0901755	0.515511	-0.0901755	0.515511	-0.0259491	-60.6613	stable	725.801	773.122	715.311	713.805	920.086	991.552	982.776	958.566	-0.0259491
ENSMUSG00000029178	Klf3	-0.115587	-0.259948	-0.146368	0.448987	-1.0655	-1.20986	-0.144884	0.51554	-0.144884	0.51554	-0.0416886	-113.973	stable	268.184	324.212	237.307	250.328	607.257	603.976	558.768	551.663	-0.0416886
ENSMUSG00000064120	Mocs1	0.187309	0.0185698	-0.17262	0.509935	0.919301	0.750562	-0.168932	0.515608	-0.168932	0.515608	-0.0485985	5.66182	stable	174.533	249.394	230.527	193.322	110.739	106.892	114.027	132.316	-0.0485985
ENSMUSG00000071660	Ttc9c	-0.0209215	0.127103	0.145486	0.461459	-1.32022	-1.1722	0.147763	0.515834	0.147763	0.515834	0.0424805	99.3472	stable	234.129	243.159	254.257	262.72	539.236	632.007	549.07	597.289	0.0424805
ENSMUSG00000073102	Drc1	0.143803	-0.226289	-0.39088	0.515915	2.97138	2.60129	-0.372001	0.388937	-0.39088	0.515915	-0.112347	-57.5647	stable	74.4957	71.7008	71.1921	54.5268	7.55785	10.8387	13.0413	7.05133	-0.112347
ENSMUSG00000029676	Pot1a	-0.136716	-0.28748	-0.153582	0.472046	-0.214272	-0.365036	-0.151442	0.515958	-0.151442	0.515958	-0.0435222	-115.434	stable	257.542	299.273	254.257	200.758	314.801	317.312	281.223	289.934	-0.0435222
ENSMUSG00000054256	Msi1	0.0151896	0.261922	0.243381	0.407082	-2.31723	-2.0705	0.247	0.516024	0.247	0.516024	0.0709706	86.681	stable	83.0095	74.8182	94.9228	94.1827	407.467	369.636	413.308	366.669	0.0709706
ENSMUSG00000047539	Fbxo28	-0.0788672	-0.165067	-0.0873482	0.507918	-0.316969	-0.403168	-0.086306	0.51608	-0.086306	0.51608	-0.0247943	-115.538	stable	923.746	844.822	827.184	750.983	1062.04	1112.27	1033.6	1010.83	-0.0247943
ENSMUSG00000000838	Fmr1	-0.174028	-0.080183	0.0925152	0.516121	-0.192562	-0.0987172	0.0937529	0.495668	0.0925152	0.516121	0.0265748	-155.262	stable	785.397	757.534	752.602	703.891	869.152	867.842	807.889	720.895	0.0265748
ENSMUSG00000046550	Spin2c	-0.328065	0.167805	0.468089	0.516452	0.424195	0.920064	0.495282	0.467648	0.468089	0.516452	0.134328	152.91	stable	23.4129	28.0568	27.1208	29.7419	15.4443	22.0511	16.7196	12.8583	0.134328
ENSMUSG00000068823	Csde1	0.0517246	-0.0160939	-0.0681186	0.516608	-0.379932	-0.447751	-0.067887	0.364913	-0.0681186	0.516608	-0.019539	-17.2833	stable	3701.37	3706.62	3549.43	3727.65	4282.01	5205.18	4483.85	5281.03	-0.019539
ENSMUSG00000038816	Ctnnal1	-0.0562235	0.0434251	0.0983394	0.516634	0.605513	0.705162	0.099627	0.433303	0.0983394	0.516634	0.0282054	142.319	stable	932.26	851.057	922.107	912.085	513.276	644.341	553.083	552.078	0.0282054
ENSMUSG00000022971	Ifnar2	0.111022	0.233857	0.120811	0.506815	-0.124391	-0.00155619	0.122873	0.516675	0.122873	0.516675	0.0352378	64.6043	stable	344.809	330.447	383.081	406.473	370.992	354.313	384.216	394.045	0.0352378
ENSMUSG00000019082	Slc25a22	-0.08635	-0.153986	-0.0683603	0.516838	-0.605489	-0.673125	-0.0676184	0.479348	-0.0683603	0.516838	-0.0195952	-119.282	stable	2068.85	1988.92	1712	1908.44	3165.42	2914.48	2892.82	2796.06	-0.0195952
ENSMUSG00000038233	Fam198a	-0.0981635	0.220091	0.306193	0.516862	0.363842	0.682096	0.318249	0.495361	0.306193	0.516862	0.0877629	114.038	stable	53.2112	52.9962	61.0218	61.9623	43.0469	38.1223	34.7767	40.6489	0.0877629
ENSMUSG00000058126	Tpm3-rs7	-0.392801	0.341546	0.725206	0.51692	4.6534	5.38775	0.734911	0.00909899	0.725206	0.51692	0.207827	138.993	stable	170.276	124.697	179.675	195.801	4.60043	7.1012	4.68148	4.14784	0.207827
ENSMUSG00000037313	Tacc3	-0.0137931	0.318326	0.31999	0.516945	0.683323	1.01544	0.333667	0.474928	0.31999	0.516945	0.0916951	92.4811	stable	42.569	65.4659	64.4119	66.9193	33.1888	31.7685	30.764	33.1827	0.0916951
ENSMUSG00000030122	Ptms	-0.0962241	-0.178352	-0.0833018	0.517925	-2.80641	-2.88853	-0.0821667	0.47529	-0.0833018	0.517925	-0.0238021	-118.348	stable	1351.56	1193.97	1142.46	1105.41	9820.27	7760.12	9055.98	7284.44	-0.0238021
ENSMUSG00000024097	Srsf7	-0.149076	-0.0497681	0.0983292	0.483722	-1.38191	-1.2826	0.0993191	0.518026	0.0993191	0.518026	0.0283704	-161.539	stable	615.121	773.122	698.361	629.537	1792.2	1740.92	1646.88	1517.7	0.0283704
ENSMUSG00000020946	Gosr2	0.183489	0.0805507	-0.104053	0.46603	-1.30805	-1.41099	-0.102997	0.518088	-0.102997	0.518088	-0.0294155	23.7012	stable	508.699	564.254	586.487	540.311	1335.77	1267.38	1489.38	1447.18	-0.0294155
ENSMUSG00000026532	Spta1	-0.127857	0.310717	0.423183	0.51823	1.89052	2.3291	0.439255	0.33548	0.423183	0.51823	0.120809	112.367	stable	74.4957	40.5265	84.7525	61.9623	14.4585	16.8186	14.7132	13.6879	0.120809
ENSMUSG00000020691	Mettl2	0.0132437	0.201409	0.183828	0.491186	-0.372688	-0.184522	0.188051	0.518302	0.188051	0.518302	0.053673	86.2379	stable	138.349	140.284	162.725	156.145	164.301	190.611	164.186	191.63	0.053673
ENSMUSG00000026615	Eprs	-0.0239743	0.0435591	0.0672286	0.518517	2.22397	2.2915	0.0675419	0.358382	0.0672286	0.518517	0.0191761	118.828	stable	6496.02	5957.4	6715.79	6079.74	1286.48	1339.89	1274.7	1290.81	0.0191761
ENSMUSG00000046679	C87436	-0.25133	-0.0502743	0.195888	0.515922	0.140235	0.34129	0.20025	0.518678	0.20025	0.518678	0.0570917	-168.688	stable	123.45	152.754	128.824	133.839	115.997	128.569	103.996	99.963	0.0570917
ENSMUSG00000047371	Zfp768	-0.322309	-0.0992231	0.216645	0.518933	0.484947	0.708033	0.222616	0.506129	0.216645	0.518933	0.0617197	-162.889	stable	123.45	130.932	88.1426	143.752	91.68	86.7094	71.2253	70.5133	0.0617197
ENSMUSG00000024276	Zfp397	-0.103531	-0.239477	-0.138966	0.518939	1.03335	0.897407	-0.136546	0.484979	-0.138966	0.518939	-0.0395892	-113.38	stable	423.561	367.856	369.521	304.854	175.473	207.056	157.164	196.608	-0.0395892
ENSMUSG00000026594	Ralgps2	-0.107938	0.0169426	0.123271	0.479568	-0.944608	-0.819727	0.124569	0.518998	0.124569	0.518998	0.0354816	171.079	stable	353.322	380.326	403.422	337.075	656.547	729.182	647.047	629.643	0.0354816
ENSMUSG00000036435	Exoc1	-0.139564	-0.0370014	0.101867	0.519076	2.14498	2.24754	0.102405	0.285009	0.101867	0.519076	0.0290086	-165.151	stable	1875.16	1829.93	1857.77	1742.38	351.604	473.912	374.518	369.158	0.0290086
ENSMUSG00000022702	Hira	-0.0188849	0.150809	0.167338	0.431349	-1.89434	-1.72465	0.169556	0.519281	0.169556	0.519281	0.0482553	97.1376	stable	185.175	165.224	189.846	198.279	629.273	658.543	625.312	637.109	0.0482553
ENSMUSG00000052144	Ppp4r2	0.0105809	0.323084	0.309075	0.38475	-3.09497	-2.78247	0.314095	0.519297	0.314095	0.519297	0.0893866	88.1243	stable	40.4405	59.2311	71.1921	52.0483	428.168	395.799	411.97	412.71	0.0893866
ENSMUSG00000043284	Tmem11	-0.0479698	-0.19554	-0.149747	0.45179	-1.00653	-1.1541	-0.148265	0.519321	-0.148265	0.519321	-0.0421908	-103.784	stable	257.542	286.803	261.038	213.15	538.25	533.338	506.268	523.458	-0.0421908
ENSMUSG00000023094	Msrb2	0.0611418	-0.0601648	-0.123602	0.506643	-0.234218	-0.355525	-0.121591	0.519769	-0.121591	0.519769	-0.0345548	-44.5385	stable	380.992	374.091	372.911	349.467	379.535	495.589	423.674	482.809	-0.0345548
ENSMUSG00000063884	Ptcd3	0.0804692	-0.0697161	-0.151774	0.519894	3.32567	3.17549	-0.150179	0.224804	-0.151774	0.519894	-0.0431167	-40.9046	stable	968.444	969.519	939.058	899.692	74.5927	115.862	82.5946	117.384	-0.0431167
ENSMUSG00000024924	Vldlr	0.1081	0.00125315	-0.108842	0.519975	0.683827	0.57698	-0.106822	0.464752	-0.108842	0.519975	-0.0309131	0.664171	stable	644.92	654.659	671.24	624.58	342.403	453.73	386.222	465.803	-0.0309131
ENSMUSG00000074916	Chst14	0.134418	-0.00172381	-0.138783	0.487081	0.0926139	-0.0435284	-0.136415	0.520052	-0.136415	0.520052	-0.0387354	-0.734734	stable	297.983	299.273	264.428	324.682	271.097	279.937	305.299	295.326	-0.0387354
ENSMUSG00000071042	Rasgrp3	-0.164691	-0.594239	-0.449892	0.457352	-0.282541	-0.712094	-0.440654	0.520182	-0.440654	0.520182	-0.125077	-105.491	stable	48.9543	18.7046	23.7307	22.3064	43.0469	40.3647	33.7735	40.2341	-0.125077
ENSMUSG00000054414	Slc30a7	0.00887504	-0.156844	-0.168847	0.456803	-0.733073	-0.898793	-0.166646	0.520261	-0.166646	0.520261	-0.0472906	-86.7614	stable	195.817	211.985	193.236	171.016	317.43	347.585	348.101	316.066	-0.0472906
ENSMUSG00000022420	Dnal4	0.167788	-0.0871491	-0.258225	0.403925	-2.61528	-2.87021	-0.255881	0.520274	-0.255881	0.520274	-0.072611	-27.4474	stable	76.6241	93.5228	64.4119	91.7042	524.12	493.347	577.494	557.885	-0.072611
ENSMUSG00000027428	Rbbp9	-0.263538	-0.0536759	0.203965	0.520464	0.121056	0.330919	0.208915	0.491416	0.203965	0.520464	0.0578463	-168.488	stable	161.762	124.697	135.604	141.274	105.153	156.974	91.6232	125.265	0.0578463
ENSMUSG00000049892	Rasd1	0.0939824	-0.166877	-0.273338	0.520861	1.72378	1.46292	-0.262092	0.485345	-0.273338	0.520861	-0.0774307	-60.6126	stable	91.5233	96.6402	84.7525	81.7902	28.2598	27.6573	29.4264	29.8645	-0.0774307
ENSMUSG00000029428	Stx2	0.0803269	-0.0228888	-0.104811	0.485641	-0.960537	-1.06375	-0.103355	0.520951	-0.103355	0.520951	-0.0292705	-15.9046	stable	557.653	514.375	552.586	503.134	1001.25	1057.71	1006.52	1156	-0.0292705
ENSMUSG00000051341	Zfp52	-0.0472322	-0.40091	-0.372105	0.521279	3.245	2.89132	-0.356045	0.343911	-0.372105	0.521279	-0.105279	-96.7192	stable	102.166	105.992	91.5327	66.9193	5.58623	16.0711	10.3661	10.3696	-0.105279
ENSMUSG00000042207	Kdm5b	-0.209527	-0.116709	0.0918788	0.521562	1.22092	1.31374	0.0927421	0.409666	0.0918788	0.521562	0.0259736	-150.882	stable	1317.51	1281.26	1257.73	1135.15	530.364	567.723	500.918	441.745	0.0259736
ENSMUSG00000030188	Magohb	-0.0948114	0.190089	0.279367	0.427637	-1.69669	-1.41179	0.28491	0.521915	0.28491	0.521915	0.0804588	116.509	stable	51.0828	71.7008	67.802	69.3977	175.802	210.42	169.202	189.971	0.0804588
ENSMUSG00000021022	Ppp2r3c	0.213625	0.0460857	-0.171319	0.521941	1.95787	1.79033	-0.16773	0.39565	-0.171319	0.521941	-0.0483769	12.1739	stable	342.68	321.095	352.57	332.118	69.335	99.4169	74.5693	119.873	-0.0483769
ENSMUSG00000002767	Mrpl2	-0.013172	-0.121088	-0.109692	0.521983	0.55644	0.448524	-0.108282	0.516404	-0.109692	0.521983	-0.0309709	-96.2083	stable	576.809	486.318	464.444	510.569	376.249	338.989	354.12	350.078	-0.0309709
ENSMUSG00000018433	Nol11	0.123283	0.00539135	-0.119736	0.522014	1.11446	0.996569	-0.11794	0.492194	-0.119736	0.522014	-0.0338037	2.50404	stable	508.699	498.788	430.543	567.574	210.963	247.421	239.424	256.337	-0.0338037
ENSMUSG00000024747	Aldh1a7	-0.0950642	0.197867	0.284212	0.522106	1.1855	1.47843	0.292607	0.42331	0.284212	0.522106	0.0802164	115.662	stable	108.551	74.8182	91.5327	118.968	33.5174	47.0922	31.4328	43.5523	0.0802164
ENSMUSG00000028102	Pex11b	0.109148	-0.13213	-0.244554	0.413973	-2.56047	-2.80175	-0.242331	0.52216	-0.242331	0.52216	-0.0683847	-50.441	stable	91.5233	93.5228	94.9228	74.3547	485.345	588.279	557.43	592.312	-0.0683847
ENSMUSG00000005312	Ubqln1	-0.157053	-0.096458	0.0603639	0.522211	0.16298	0.223575	0.0606208	0.344725	0.0603639	0.522211	0.0170319	-148.443	stable	6894.04	6643.23	6264.9	6332.54	6005.86	5898.11	5632.15	4971.6	0.0170319
ENSMUSG00000033735	Spr	0.0864805	0.0097281	-0.0776336	0.522221	-0.783003	-0.859756	-0.076787	0.498599	-0.0776336	0.522221	-0.021904	6.41817	stable	1206.83	1187.74	1132.29	1259.07	2214.78	1839.59	2150.47	2127.01	-0.021904
ENSMUSG00000008090	Fgfrl1	0.0725002	0.254534	0.177438	0.513887	-0.0254423	0.156591	0.181906	0.522385	0.181906	0.522385	0.0512993	74.1012	stable	136.221	152.754	172.895	168.537	158.386	129.317	148.135	152.641	0.0512993
ENSMUSG00000040035	Disp2	0.089779	0.0328117	-0.0570073	0.52259	2.45478	2.39781	-0.0569463	0.30035	-0.0570073	0.52259	-0.0160669	20.0759	stable	14343.6	14536.6	14828.3	14551.2	2451.7	2731.72	2703.55	2774.49	-0.0160669
ENSMUSG00000043336	Filip1l	-0.302102	-0.0580583	0.239234	0.522655	1.85456	2.09861	0.243609	0.389974	0.239234	0.522655	0.0674127	-169.121	stable	251.157	168.341	257.648	153.666	66.049	49.3347	53.5026	39.4045	0.0674127
ENSMUSG00000052560	Cpne8	-0.0802085	0.021985	0.100873	0.498733	-0.831256	-0.729063	0.101924	0.522675	0.101924	0.522675	0.028719	164.672	stable	578.938	526.845	515.295	599.795	936.187	1006.5	916.901	907.963	0.028719
ENSMUSG00000022545	Ercc4	0.049412	-0.0800153	-0.131614	0.522778	2.14824	2.01881	-0.129543	0.416217	-0.131614	0.522778	-0.0370733	-58.3034	stable	627.892	542.432	511.905	589.881	132.098	128.943	138.438	129.827	-0.0370733
ENSMUSG00000030822	Prr14	-0.240477	-0.102881	0.135509	0.470797	-1.24048	-1.10288	0.137404	0.522924	0.137404	0.522924	0.0386877	-156.838	stable	283.084	308.625	267.818	277.591	671.334	699.656	553.083	599.778	0.0386877
ENSMUSG00000051934	Spats2	0.010643	0.109615	0.0976311	0.520068	-0.255063	-0.156091	0.0990308	0.523012	0.0990308	0.523012	0.0278761	84.4543	stable	604.479	551.784	569.537	669.193	660.819	701.524	701.553	661.166	0.0278761
ENSMUSG00000022604	Cep97	-0.127531	-0.0175286	0.108318	0.520925	-0.307664	-0.197662	0.109827	0.523092	0.109827	0.523092	0.0309077	-172.174	stable	476.772	439.557	440.713	460.999	531.349	588.279	531.682	485.712	0.0309077
ENSMUSG00000032402	Smad3	0.108438	0.357767	0.244207	0.448583	-0.99993	-0.750602	0.249487	0.523133	0.249487	0.523133	0.0702027	73.138	stable	93.6517	56.1137	98.3129	96.6611	158.715	142.024	170.205	151.811	0.0702027
ENSMUSG00000035109	Shc4	0.0739796	-0.0351334	-0.11103	0.502715	-0.26788	-0.376993	-0.10943	0.523261	-0.10943	0.523261	-0.0307805	-25.4033	stable	495.928	448.909	484.784	438.693	522.149	601.734	619.627	554.567	-0.0307805
ENSMUSG00000027937	Jtb	0.11826	-0.112304	-0.233912	0.433879	-1.25072	-1.48128	-0.231322	0.523408	-0.231322	0.523408	-0.0650384	-43.5204	stable	108.551	127.814	67.802	143.752	255.324	295.261	272.195	321.458	-0.0650384
ENSMUSG00000045636	Mtus1	-0.130399	-0.0568149	0.0727288	0.523492	-0.413228	-0.339644	0.0734441	0.475927	0.0727288	0.523492	0.0204433	-156.457	stable	1489.91	1530.66	1467.91	1420.18	1927.91	2026.46	1861.56	1725.92	0.0204433
ENSMUSG00000022546	Gpt	-0.0409935	-0.356694	-0.326105	0.446262	-0.704876	-1.02058	-0.319608	0.523708	-0.319608	0.523708	-0.0897813	-96.556	stable	48.9543	68.5834	54.2416	37.1774	101.867	84.0932	85.6042	94.156	-0.0897813
ENSMUSG00000039068	Zzz3	0.0632068	0.227244	0.161986	0.444137	-1.76747	-1.60343	0.164291	0.523894	0.164291	0.523894	0.0461259	74.4564	stable	183.047	174.576	220.356	198.279	624.015	575.945	653.735	591.482	0.0461259
ENSMUSG00000070737	Tmem35b	-0.086177	0.226354	0.306403	0.421781	-1.74967	-1.43714	0.31276	0.524037	0.31276	0.524037	0.0877721	110.843	stable	40.4405	59.2311	54.2416	59.4838	154.114	170.429	152.148	151.396	0.0877721
ENSMUSG00000036167	Pphln1	0.0764655	-0.0396125	-0.117732	0.477301	-0.864101	-0.980179	-0.116497	0.524111	-0.116497	0.524111	-0.0326863	-27.3861	stable	451.231	389.678	437.323	384.166	705.837	808.79	786.488	799.289	-0.0326863
ENSMUSG00000021259	Cyp46a1	0.22767	0.0676353	-0.163601	0.494998	0.349206	0.189171	-0.160145	0.524297	-0.160145	0.524297	-0.0449082	16.5454	stable	195.817	224.455	186.455	245.371	173.173	149.499	181.909	193.704	-0.0449082
ENSMUSG00000022490	Ppp1r1a	-0.21137	-0.0918666	0.117418	0.524409	0.375011	0.494514	0.119165	0.498473	0.117418	0.524409	0.0329156	-156.509	stable	461.873	439.557	444.103	401.516	357.519	327.403	291.255	296.571	0.0329156
ENSMUSG00000063870	Chd4	-0.00449148	0.0663754	0.0706304	0.524518	2.53076	2.60162	0.0708518	0.308524	0.0706304	0.524518	0.0197934	93.8712	stable	6819.55	6262.91	7041.24	6610.14	1139.92	1090.22	1178.39	1029.49	0.0197934
ENSMUSG00000043635	Adamts3	-0.209658	0.0620554	0.267997	0.524845	3.38619	3.6579	0.27146	0.15423	0.267997	0.524845	0.0750308	163.512	stable	398.02	333.565	383.081	381.688	27.9312	41.486	32.1016	27.3758	0.0750308
ENSMUSG00000095098	Ccdc85b	0.194522	-0.0303804	-0.228629	0.524854	-1.77454	-1.99944	-0.225129	0.172509	-0.228629	0.524854	-0.0640072	-8.87676	stable	489.543	554.902	481.394	527.919	2409.64	1085.74	2183.91	1793.53	-0.0640072
ENSMUSG00000037979	Ccdc92	0.140841	0.0783661	-0.0629031	0.524929	0.397041	0.334566	-0.0623992	0.46032	-0.0629031	0.524929	-0.0176065	29.0921	stable	3482.14	3363.7	3301.96	3871.4	2471.74	2647.63	2788.82	2816.8	-0.0176065
ENSMUSG00000021256	Vash1	0.191712	0.0820141	-0.111795	0.525133	0.541797	0.432099	-0.109818	0.521994	-0.111795	0.525133	-0.0312725	23.1612	stable	434.203	448.909	467.834	460.999	303.3	292.644	358.133	317.725	-0.0312725
ENSMUSG00000037536	Fbxo34	-0.173711	-0.0336487	0.137002	0.525175	-0.00509135	0.134971	0.139846	0.523643	0.137002	0.525175	0.0383188	-169.037	stable	274.57	283.686	291.549	252.806	251.052	299.746	238.421	246.382	0.0383188
ENSMUSG00000001305	Rrp15	0.0758617	-0.206368	-0.292085	0.465343	-0.0518235	-0.334054	-0.283907	0.525226	-0.283907	0.525226	-0.0793956	-69.8164	stable	63.8534	71.7008	50.8515	64.4408	67.3634	70.2645	77.5788	66.3655	-0.0793956
ENSMUSG00000058291	Zfp68	0.0138906	0.155596	0.139354	0.525549	0.98599	1.1277	0.141521	0.433151	0.139354	0.525549	0.0389337	84.8985	stable	393.763	377.209	440.713	416.386	170.873	213.036	170.205	214.858	0.0389337
ENSMUSG00000034152	Exoc3	-0.204838	-0.116428	0.0879167	0.52567	1.68533	1.77374	0.0883864	0.282418	0.0879167	0.52567	0.024554	-150.387	stable	3147.97	2927.26	2830.73	2756.08	846.479	1016.22	689.18	916.258	0.024554
ENSMUSG00000024897	Apba1	-0.0981218	-0.154625	-0.0568696	0.525674	-0.37012	-0.426622	-0.0564924	0.442343	-0.0568696	0.525674	-0.0158827	-122.398	stable	4923.1	4819.54	4125.75	4565.38	6241.47	6152.26	5744.84	5756.38	-0.0158827
ENSMUSG00000020163	Uqcr11	0.0622712	-0.0306505	-0.094187	0.503466	-1.14946	-1.24238	-0.093199	0.52569	-0.093199	0.52569	-0.0260277	-26.2069	stable	649.177	782.474	671.24	711.327	1693.29	1410.15	1633.17	1586.55	-0.0260277
ENSMUSG00000021285	Ppp1r13b	-0.143638	-0.0442859	0.0980426	0.525725	1.46679	1.56614	0.0993461	0.411723	0.0980426	0.525725	0.0273775	-162.865	stable	1066.35	1003.81	962.788	1033.53	374.278	364.03	330.044	333.901	0.0273775
ENSMUSG00000021218	Gdi2	-0.182875	-0.0315116	0.150723	0.52575	0.97531	1.12667	0.151273	0.0226027	0.150723	0.52575	0.0420851	-170.223	stable	5823.43	5919.99	5573.32	5839.32	2508.55	3368.96	2176.89	2964.05	0.0420851
ENSMUSG00000022911	Arl13b	-0.0801993	-0.31592	-0.241076	0.443758	-1.11963	-1.35535	-0.237382	0.525841	-0.237382	0.525841	-0.0662641	-104.244	stable	97.9086	105.992	94.9228	69.3977	209.319	225.37	214.01	194.119	-0.0662641
ENSMUSG00000029047	Pex10	-0.0461436	-0.229224	-0.188638	0.525902	1.86889	1.68581	-0.18392	0.457172	-0.188638	0.525902	-0.052648	-101.382	stable	251.157	215.102	179.675	215.629	59.477	66.9008	58.5185	63.0472	-0.052648
ENSMUSG00000066979	Bub3	-0.000283251	0.0745403	0.0741	0.526084	-0.209477	-0.134654	0.0748492	0.474823	0.0741	0.526084	0.0206698	90.2177	stable	1564.41	1396.61	1522.15	1586.23	1661.08	1719.61	1585.68	1771.96	0.0206698
ENSMUSG00000047767	Atg16l2	0.0266967	-0.246035	-0.280719	0.448537	-0.960073	-1.2328	-0.274631	0.526104	-0.274631	0.526104	-0.0766024	-83.8072	stable	72.3672	71.7008	64.4119	57.0053	147.871	127.822	162.18	116.554	-0.0766024
ENSMUSG00000017697	Ada	0.207472	-0.070417	-0.289275	0.526271	2.49599	2.2181	-0.27895	0.423542	-0.289275	0.526271	-0.0806471	-18.7475	stable	114.936	99.7576	91.5327	111.532	23.0021	14.5762	20.3979	22.8131	-0.0806471
ENSMUSG00000048550	Thnsl1	-0.0450933	-0.170361	-0.128145	0.526519	0.858011	0.732743	-0.125421	0.486467	-0.128145	0.526519	-0.0356993	-104.826	stable	427.818	464.496	420.372	369.295	200.119	283.301	229.727	235.183	-0.0356993
ENSMUSG00000048497	Mmgt2	0.220847	-0.0497436	-0.275053	0.417191	-1.87603	-2.14663	-0.272127	0.52658	-0.272127	0.52658	-0.0757972	-12.6935	stable	61.725	84.1705	57.6317	79.3117	253.681	266.856	284.567	318.14	-0.0757972
ENSMUSG00000023965	Fbxl17	-0.227829	-0.139215	0.0874165	0.52659	-0.518911	-0.430297	0.0883432	0.517599	0.0874165	0.52659	0.0243479	-148.573	stable	791.783	782.474	705.141	716.284	1067.63	1153.01	969.066	913.77	0.0243479
ENSMUSG00000013736	Trnt1	-0.20206	-0.0587149	0.1413	0.526679	2.03037	2.17371	0.143036	0.332073	0.1413	0.526679	0.0393457	-163.797	stable	749.214	629.72	671.24	654.322	141.956	192.48	131.081	157.618	0.0393457
ENSMUSG00000041378	Cldn5	-0.181231	-0.0554642	0.123785	0.508907	-1.18778	-1.06202	0.125436	0.526823	0.125436	0.526823	0.0349132	-162.984	stable	349.065	523.728	413.592	411.429	1128.42	802.062	841.328	851.137	0.0349132
ENSMUSG00000015575	Atp6v0e	-0.0221485	-0.157876	-0.137721	0.447211	-2.04769	-2.18342	-0.136403	0.526925	-0.136403	0.526925	-0.0379542	-97.986	stable	300.111	305.508	294.939	247.849	1215.83	1246.07	1148.3	1260.11	-0.0379542
ENSMUSG00000036568	Bicral	-0.188791	-0.0358042	0.150969	0.445838	-1.99202	-1.83903	0.152575	0.527013	0.152575	0.527013	0.0424432	-169.261	stable	253.285	205.75	220.356	228.021	878.025	933.248	792.507	785.601	0.0424432
ENSMUSG00000030987	Stim1	-0.0617896	-0.138538	-0.0776335	0.525954	-0.338206	-0.414954	-0.0768304	0.527577	-0.0768304	0.527577	-0.0213369	-114.037	stable	1245.14	1097.33	1135.68	996.353	1490.21	1434.07	1382.04	1401.14	-0.0213369
ENSMUSG00000020526	Znhit3	0.17737	0.319707	0.139388	0.508659	-0.584204	-0.441867	0.142354	0.527641	0.142354	0.527641	0.0395261	60.9789	stable	223.487	230.69	291.549	272.634	292.784	376.738	355.124	396.534	0.0395261
ENSMUSG00000043998	Mgat2	0.0588256	-0.0353246	-0.0953998	0.527687	0.216872	0.122722	-0.094381	0.504589	-0.0953998	0.527687	-0.0264853	-30.9847	stable	934.389	754.417	884.816	770.811	659.176	780.385	668.114	821.273	-0.0264853
ENSMUSG00000033623	Pcgf3	0.137661	-0.0613435	-0.201273	0.417016	-2.94208	-3.14108	-0.200152	0.527723	-0.200152	0.527723	-0.0555611	-24.0184	stable	138.349	124.697	142.384	111.532	952.946	1044.62	1095.47	1086.73	-0.0555611
ENSMUSG00000001642	Akr1b3	0.183387	-0.0554516	-0.247743	0.489388	0.340081	0.101242	-0.240234	0.527865	-0.240234	0.527865	-0.0666593	-16.824	stable	83.0095	99.7576	98.3129	76.8332	63.7488	77.3658	69.219	90.0082	-0.0666593
ENSMUSG00000021540	Smad5	-0.116012	0.0244928	0.138348	0.47704	-1.4754	-1.3349	0.140333	0.527883	0.140333	0.527883	0.0389372	168.079	stable	285.212	246.277	284.768	257.763	786.016	675.736	713.925	625.909	0.0389372
ENSMUSG00000042439	Zfp532	-0.152	-0.026267	0.123296	0.524743	-0.289112	-0.163379	0.125459	0.528133	0.125459	0.528133	0.0347843	-170.196	stable	319.267	370.974	335.62	334.596	403.852	421.214	405.951	330.998	0.0347843
ENSMUSG00000022124	Fbxl3	0.0241901	-0.0640325	-0.0895674	0.512215	-0.89399	-0.982213	-0.088332	0.528136	-0.088332	0.528136	-0.0244905	-69.3045	stable	736.443	832.353	694.97	785.682	1445.19	1410.9	1556.93	1327.31	-0.0244905
ENSMUSG00000031839	Hsbp1	-0.156611	-0.0754652	0.0801743	0.528243	-1.21631	-1.13517	0.0809787	0.496974	0.0801743	0.528243	0.0222216	-154.272	stable	1055.71	1078.63	972.959	1036.01	2209.85	2667.44	2115.69	2229.05	0.0222216
ENSMUSG00000045092	S1pr1	-0.105458	-0.228787	-0.125761	0.494295	-0.33452	-0.457848	-0.123952	0.528338	-0.123952	0.528338	-0.0343455	-114.747	stable	372.478	374.091	339.01	297.419	436.383	489.983	418.323	436.768	-0.0343455
ENSMUSG00000003154	Foxj2	0.0166961	0.144272	0.125512	0.489774	-1.61214	-1.48457	0.127676	0.528519	0.127676	0.528519	0.0353585	83.3987	stable	304.368	305.508	318.669	349.467	981.206	852.145	1015.88	826.25	0.0353585
ENSMUSG00000042763	Maneal	-0.123972	-0.0245253	0.0984151	0.528561	1.07482	1.17427	0.0993496	0.429536	0.0984151	0.528561	0.0272516	-168.81	stable	1051.45	963.285	908.547	1058.32	443.941	500.074	393.579	467.047	0.0272516
ENSMUSG00000025041	Nt5c2	0.213686	0.115727	-0.099485	0.528859	1.00663	0.908668	-0.0979053	0.481332	-0.099485	0.528859	-0.0275236	28.439	stable	798.168	688.951	844.135	770.811	345.032	387.203	385.219	458.337	-0.0275236
ENSMUSG00000032376	Usp3	0.218382	0.0336071	-0.188343	0.480999	0.0545679	-0.130207	-0.185051	0.528866	-0.185051	0.528866	-0.0511951	8.74871	stable	221.359	124.697	200.016	161.102	148.528	185.753	188.597	197.437	-0.0511951
ENSMUSG00000054520	Sh3bp2	0.212618	0.508324	0.284278	0.528948	-0.00381144	0.291895	0.297584	0.523395	0.284278	0.528948	0.0786275	67.3018	stable	40.4405	62.3485	84.7525	59.4838	63.7488	35.506	60.5248	53.922	0.0786275
ENSMUSG00000004837	Grap	0.161933	0.528989	0.351257	0.528982	0.226297	0.593352	0.369932	0.514512	0.351257	0.528982	0.0971432	72.9797	stable	29.7983	34.2917	44.0713	47.0913	29.5742	23.9198	28.4233	31.1088	0.0971432
ENSMUSG00000061273	Mmgt1	0.0720339	-0.0521609	-0.126238	0.484478	-1.56175	-1.68595	-0.124549	0.529261	-0.124549	0.529261	-0.0344167	-35.9089	stable	391.634	336.682	389.861	317.247	924.029	1204.21	1020.56	1200.8	-0.0344167
ENSMUSG00000024137	E4f1	0.0414069	-0.146638	-0.193887	0.52927	2.09138	1.90333	-0.188336	0.43887	-0.193887	0.52927	-0.0535755	-74.2317	stable	223.487	240.042	189.846	223.064	59.1484	47.4659	57.1809	51.848	-0.0535755
ENSMUSG00000105518	Gm42674	-0.207141	0.041086	0.244125	0.431701	-2.38457	-2.13634	0.247877	0.529493	0.247877	0.529493	0.0684488	168.781	stable	89.3948	71.7008	84.7525	81.7902	471.215	363.283	350.776	367.914	0.0684488
ENSMUSG00000029501	Ankle2	-0.00186485	0.111241	0.111721	0.530003	1.78453	1.89763	0.11304	0.385726	0.111721	0.530003	0.0308038	90.9604	stable	855.636	791.826	915.327	862.515	223.449	248.542	224.711	243.478	0.0308038
ENSMUSG00000044847	Lsm11	0.0169998	-0.149646	-0.1696	0.46578	-0.822455	-0.989101	-0.167083	0.530098	-0.167083	0.530098	-0.0460553	-83.519	stable	174.533	227.572	189.846	168.537	374.935	317.312	364.487	331.413	-0.0460553
ENSMUSG00000028933	Xrcc2	-0.189132	0.0806446	0.26357	0.455382	-1.17849	-0.908713	0.2691	0.530166	0.2691	0.530166	0.0741608	156.907	stable	57.4681	81.0531	74.5822	69.3977	153.457	150.62	122.053	143.101	0.0741608
ENSMUSG00000026028	Trak2	0.0843076	0.179597	0.0939251	0.500547	-1.40275	-1.30746	0.0952434	0.530176	0.0952434	0.530176	0.0262471	64.8534	stable	572.553	542.432	637.339	622.101	1458.99	1447.52	1599.39	1460.87	0.0262471
ENSMUSG00000053080	2700081O15Rik	0.171601	0.0681425	-0.105189	0.49536	-0.958224	-1.06168	-0.103707	0.530273	-0.103707	0.530273	-0.0285714	21.658	stable	474.644	489.436	494.955	508.091	937.83	902.6	1118.54	939.901	-0.0285714
ENSMUSG00000025626	Phf6	0.0836471	0.224001	0.138344	0.480588	-0.650795	-0.510441	0.14032	0.530279	0.14032	0.530279	0.0386576	69.5232	stable	329.909	218.22	332.23	314.768	409.767	449.618	459.119	445.064	0.0386576
ENSMUSG00000026739	Bmi1	0.00309035	-0.258745	-0.265055	0.419119	-3.02058	-3.28242	-0.26444	0.530479	-0.26444	0.530479	-0.0728087	-89.3157	stable	85.1379	68.5834	64.4119	64.4408	637.159	600.239	630.328	601.437	-0.0728087
ENSMUSG00000064068	Mtx1	0.03644	-0.0738948	-0.112319	0.530586	0.759041	0.648707	-0.110587	0.487867	-0.112319	0.530586	-0.030915	-63.7505	stable	561.91	536.197	501.735	535.354	366.063	272.836	332.385	318.969	-0.030915
ENSMUSG00000022195	6030458C11Rik	-0.101081	0.0141259	0.113552	0.500245	-0.922116	-0.806909	0.115119	0.530756	0.115119	0.530756	0.0316697	172.045	stable	425.69	370.974	400.032	403.994	728.182	765.061	730.979	651.211	0.0316697
ENSMUSG00000002550	Uck1	0.149547	-0.0889811	-0.243538	0.442594	-1.12252	-1.36105	-0.239302	0.530768	-0.239302	0.530768	-0.0658308	-30.7528	stable	89.3948	87.2879	77.9723	86.7472	204.062	174.54	215.682	201.585	-0.0658308
ENSMUSG00000032077	Bud13	-0.0912503	0.164734	0.247194	0.530874	0.773936	1.02992	0.256243	0.480265	0.247194	0.530874	0.0679805	118.983	stable	80.881	105.992	101.703	104.097	59.477	46.7185	50.1587	48.9445	0.0679805
ENSMUSG00000020657	Dnajc27	-0.221419	-0.0418937	0.177665	0.428026	-2.88226	-2.70273	0.179224	0.530909	0.179224	0.530909	0.049283	-169.286	stable	174.533	165.224	196.626	136.317	1276.62	1192.63	1085.43	1018.3	0.049283
ENSMUSG00000040268	Plekha1	-0.0220908	0.0794155	0.100153	0.49128	-2.14709	-2.04559	0.101554	0.531076	0.101554	0.531076	0.0279114	105.545	stable	551.268	486.318	572.927	525.44	2350.49	2191.66	2364.48	2078.48	0.0279114
ENSMUSG00000039316	Rftn1	-0.144706	0.15538	0.289081	0.51488	-0.182402	0.117684	0.300112	0.531095	0.300112	0.531095	0.0824792	132.963	stable	51.0828	52.9962	61.0218	54.5268	65.0632	50.8297	51.1619	53.0924	0.0824792
ENSMUSG00000029319	Coq2	-0.067388	0.0757712	0.141388	0.44837	-2.11378	-1.97062	0.142994	0.531254	0.142994	0.531254	0.0392802	131.649	stable	225.615	280.568	257.648	267.677	1043.31	1093.96	993.142	1032.81	0.0392802
ENSMUSG00000052496	Pkdrej	-0.110201	0.239616	0.336575	0.531407	1.31844	1.66826	0.350479	0.409164	0.336575	0.531407	0.0924141	114.698	stable	55.3396	77.9356	74.5822	79.3117	22.3449	29.5261	28.0889	19.4949	0.0924141
ENSMUSG00000014547	Wdfy2	-0.0124628	-0.119046	-0.108243	0.480493	-1.15878	-1.26536	-0.10676	0.531433	-0.10676	0.531433	-0.0293112	-95.9765	stable	519.341	455.144	450.883	446.128	1050.54	1100.69	1072.73	1045.26	-0.0293112
ENSMUSG00000015889	Lta4h	0.0449395	-0.0435489	-0.0896392	0.531932	1.35253	1.26404	-0.088599	0.419316	-0.0896392	0.531932	-0.024574	-44.0997	stable	1302.61	1284.38	1203.49	1288.82	473.844	523.62	448.419	574.061	-0.024574
ENSMUSG00000000168	Dlat	-0.174633	-0.108999	0.0650993	0.532052	0.191709	0.257343	0.0656769	0.410682	0.0650993	0.532052	0.0178402	-148.029	stable	3194.8	3410.46	3061.26	3021.28	2647.55	3034.83	2524.99	2474.19	0.0178402
ENSMUSG00000022559	Fbxl6	0.151463	0.0328645	-0.120933	0.510621	-0.255472	-0.374071	-0.118628	0.532603	-0.118628	0.532603	-0.032456	12.2423	stable	342.68	417.735	386.471	381.688	498.489	387.203	499.915	477.831	-0.032456
ENSMUSG00000021840	Mapk1ip1l	0.00074542	-0.0772469	-0.0788649	0.532784	0.377163	0.299171	-0.0780646	0.506375	-0.0788649	0.532784	-0.0215655	-89.4471	stable	1111.05	1259.44	1084.83	1137.63	912.199	876.064	920.914	856.115	-0.0215655
ENSMUSG00000017774	Myo1c	0.185666	0.0928189	-0.094177	0.532913	1.16262	1.06977	-0.0928697	0.483132	-0.094177	0.532913	-0.0257427	26.5616	stable	774.755	841.705	884.816	827.816	368.691	339.363	392.91	407.318	-0.0257427
ENSMUSG00000033285	Wdr3	-0.0978407	0.0422646	0.137349	0.533263	0.930688	1.07079	0.139765	0.472084	0.137349	0.533263	0.0375042	156.637	stable	338.423	346.034	342.4	356.903	166.601	186.5	166.192	161.351	0.0375042
ENSMUSG00000039826	Trub2	-0.0848187	0.0577956	0.139893	0.49889	-0.909089	-0.766475	0.142465	0.533416	0.142465	0.533416	0.0388835	145.729	stable	246.9	236.924	254.257	247.849	488.96	405.89	438.053	400.267	0.0388835
ENSMUSG00000021264	Yy1	-0.00193894	-0.0846458	-0.083858	0.533417	0.127593	0.044886	-0.082742	0.523795	-0.083858	0.533417	-0.0228876	-91.3122	stable	868.407	913.406	793.283	869.95	767.614	834.578	776.122	812.977	-0.0228876
ENSMUSG00000027091	Zc3h15	-0.16364	-0.0686587	0.0934778	0.53345	-0.476528	-0.381546	0.0947159	0.513184	0.0934778	0.53345	0.0255107	-157.238	stable	764.113	698.303	755.992	641.929	904.97	1104.05	847.348	933.679	0.0255107
ENSMUSG00000029233	Srd5a3	-0.012997	0.096533	0.108329	0.506583	-0.677515	-0.567985	0.109478	0.533463	0.109478	0.533463	0.0298761	97.6681	stable	529.984	486.318	444.103	629.537	738.369	865.973	774.45	804.267	0.0298761
ENSMUSG00000012519	Mlkl	0.00899605	0.319151	0.298177	0.533581	0.826782	1.13694	0.311115	0.473156	0.298177	0.533581	0.0813427	88.3854	stable	59.5965	62.3485	88.1426	64.4408	36.8034	30.6473	37.1174	30.2793	0.0813427
ENSMUSG00000041702	Btbd7	0.0349804	0.212766	0.176044	0.424578	-2.7295	-2.55171	0.177958	0.533705	0.177958	0.533705	0.0485289	80.6636	stable	129.835	180.811	166.115	185.887	996.979	1003.14	1053.67	981.38	0.0485289
ENSMUSG00000015971	Actr8	-0.118836	-0.212616	-0.0953897	0.533786	1.02584	0.932061	-0.0940573	0.484855	-0.0953897	0.533786	-0.0260064	-119.202	stable	879.049	826.118	701.751	760.897	394.98	430.931	361.477	394.045	-0.0260064
ENSMUSG00000037857	Nufip2	0.0359423	-0.0270659	-0.063552	0.534016	-0.15582	-0.218828	-0.0631344	0.484692	-0.063552	0.534016	-0.0173145	-36.9811	stable	2126.32	2101.15	2010.33	2111.67	2247.97	2387.87	2379.86	2340.21	-0.0173145
ENSMUSG00000024011	Pi16	-0.153874	-0.296666	-0.146827	0.534043	1.16361	1.02082	-0.143112	0.469439	-0.146827	0.534043	-0.0399992	-117.415	stable	355.451	399.031	311.889	297.419	202.747	126.7	148.135	146.419	-0.0399992
ENSMUSG00000004707	Ly9	-0.352577	0.0408769	0.377914	0.53421	1.84242	2.23587	0.392757	0.330766	0.377914	0.53421	0.102902	173.387	stable	80.881	71.7008	74.5822	81.7902	26.2882	15.6974	13.71	19.0801	0.102902
ENSMUSG00000017781	Pitpna	-0.0390962	0.0206432	0.0594371	0.534212	-0.777037	-0.717297	0.0597036	0.467172	0.0594371	0.534212	0.0161839	152.165	stable	4033.41	3494.63	3851.15	3767.31	6360.42	6367.91	6258.47	6045.9	0.0161839
ENSMUSG00000052253	Zfp622	-0.0889608	0.00801374	0.0958267	0.534548	0.858392	0.955366	0.0967686	0.468138	0.0958267	0.534548	0.0260661	174.853	stable	806.682	832.353	766.163	864.993	455.114	433.173	400.601	429.302	0.0260661
ENSMUSG00000015023	Ddx19a	0.0187362	0.18194	0.159657	0.51957	-0.00670268	0.156501	0.163408	0.534694	0.163408	0.534694	0.0444298	84.1204	stable	163.891	196.398	216.966	188.365	171.53	182.015	174.887	180.846	0.0444298
ENSMUSG00000025479	Cyp2e1	0.280752	0.0538805	-0.234755	0.53472	2.04524	1.81837	-0.227358	0.449131	-0.234755	0.53472	-0.0638237	10.8638	stable	148.991	140.284	176.285	126.403	23.3307	45.971	46.8148	36.501	-0.0638237
ENSMUSG00000033020	Polr2f	0.158998	0.284807	0.123298	0.534753	-1.19117	-1.06536	0.125894	0.530368	0.123298	0.534753	0.0335182	60.8269	stable	317.139	280.568	383.081	346.989	812.961	535.207	785.82	710.525	0.0335182
ENSMUSG00000030127	Cops7a	-0.0717836	-0.138886	-0.0678521	0.53487	0.0707367	0.00363477	-0.0671875	0.4869	-0.0678521	0.53487	-0.0184389	-117.332	stable	1826.21	1829.93	1606.91	1690.33	1698.54	1726.34	1550.57	1686.51	-0.0184389
ENSMUSG00000026596	Abl2	0.130934	0.237163	0.104897	0.500681	-1.14222	-1.03599	0.106379	0.534881	0.106379	0.534881	0.0289078	61.0975	stable	406.534	439.557	498.345	490.741	930.93	900.358	1050.32	941.145	0.0289078
ENSMUSG00000039599	Fam149b	-0.11996	-0.311785	-0.195889	0.461413	-1.24432	-1.43614	-0.192946	0.535187	-0.192946	0.535187	-0.0523837	-111.044	stable	151.12	137.167	115.263	116.489	302.642	372.253	295.602	321.043	-0.0523837
ENSMUSG00000029127	Zbtb49	-0.0928826	-0.351849	-0.271633	0.511479	0.602757	0.34379	-0.261727	0.535314	-0.261727	0.535314	-0.0710305	-104.788	stable	74.4957	84.1705	61.0218	61.9623	58.8198	43.3547	45.1428	50.1889	-0.0710305
ENSMUSG00000029775	Klhdc10	-0.145158	-0.057344	0.0867763	0.509766	-1.63389	-1.54608	0.0877027	0.535487	0.0877027	0.535487	0.0237894	-158.444	stable	725.801	713.891	718.701	661.757	2222.34	2175.96	2023.74	1926.67	0.0237894
ENSMUSG00000032776	Mctp2	-0.0740091	0.048168	0.119736	0.535562	0.295836	0.418013	0.121992	0.487309	0.119736	0.535562	0.0324713	146.942	stable	412.919	445.792	447.493	433.736	292.456	394.304	330.044	317.31	0.0324713
ENSMUSG00000048327	Ckap2l	0.172394	-0.192326	-0.389627	0.506064	0.969801	0.605081	-0.369543	0.535583	-0.369543	0.535583	-0.10021	-48.1282	stable	44.6974	31.1743	40.6812	27.2634	17.7445	20.9299	20.0635	23.2279	-0.10021
ENSMUSG00000024538	Ppic	0.140751	-0.020274	-0.164782	0.490283	-0.0601224	-0.221147	-0.16156	0.53563	-0.16156	0.53563	-0.0438046	-8.19663	stable	178.79	205.75	186.455	188.365	188.618	203.692	205.651	223.983	-0.0438046
ENSMUSG00000031461	Myom2	0.205921	-0.133873	-0.366652	0.535658	1.59528	1.25548	-0.343464	0.531059	-0.366652	0.535658	-0.0994038	-33.0287	stable	46.8259	43.644	54.2416	29.7419	10.1867	19.4349	18.0571	15.7618	-0.0994038
ENSMUSG00000048175	Asb8	-0.0334919	-0.11453	-0.0821178	0.523304	-0.595134	-0.676172	-0.0812534	0.535747	-0.0812534	0.535747	-0.022023	-106.3	stable	868.407	844.822	772.943	800.553	1236.86	1312.23	1236.58	1236.89	-0.022023
ENSMUSG00000024043	Arhgap28	-0.129279	-0.0580765	0.0705268	0.535778	0.0961476	0.16735	0.0710958	0.472691	0.0705268	0.535778	0.0191138	-155.809	stable	1736.81	1786.28	1759.46	1611.02	1604.24	1635.89	1527.5	1414.41	0.0191138
ENSMUSG00000034656	Cacna1a	-0.180407	-0.104559	0.0753658	0.535852	1.64437	1.72021	0.0757918	0.357182	0.0753658	0.535852	0.0204208	-149.904	stable	2771.24	2780.74	2569.7	2565.24	868.167	879.054	823.606	707.207	0.0204208
ENSMUSG00000043262	Uevld	0.00951021	-0.260593	-0.275442	0.445198	-1.32838	-1.59848	-0.273016	0.535871	-0.273016	0.535871	-0.0739709	-87.9099	stable	78.7526	62.3485	64.4119	54.5268	170.216	181.641	174.218	177.528	-0.0739709
ENSMUSG00000032271	Nnmt	-0.258684	-0.663194	-0.427006	0.471623	-0.546454	-0.950964	-0.416766	0.535894	-0.416766	0.535894	-0.11291	-111.309	stable	29.7983	40.5265	27.1208	17.3494	63.0916	36.6273	35.7799	47.2854	-0.11291
ENSMUSG00000031990	Jam3	0.129566	0.21174	0.081278	0.526621	-0.652767	-0.570593	0.0821502	0.536095	0.0821502	0.536095	0.0222428	58.5371	stable	947.159	763.769	962.788	1018.66	1339.05	1326.06	1431.53	1464.6	0.0222428
ENSMUSG00000032300	1700017B05Rik	0.00176299	0.188268	0.181218	0.536112	0.176183	0.362688	0.186505	0.500302	0.181218	0.536112	0.0490637	89.4635	stable	151.12	162.106	169.505	183.408	167.587	103.902	140.11	130.242	0.0490637
ENSMUSG00000051980	Casr	-0.640127	0.0857655	0.709777	0.53626	3.74439	4.47028	0.725624	0.057291	0.709777	0.53626	0.192083	172.369	stable	76.6241	96.6402	94.9228	86.7472	6.24344	6.35371	2.67513	5.3922	0.192083
ENSMUSG00000028555	Ttc39a	-0.140675	-0.306875	-0.16932	0.536341	2.33899	2.17279	-0.166834	0.441987	-0.16932	0.536341	-0.045811	-114.627	stable	425.69	324.212	244.087	356.903	69.335	77.7395	64.8719	67.6098	-0.045811
ENSMUSG00000027684	Mecom	-0.0898896	-0.4897	-0.414758	0.459242	-0.798892	-1.1987	-0.409197	0.536597	-0.409197	0.536597	-0.110627	-100.401	stable	44.6974	24.9394	16.9505	32.2204	61.7772	59.7996	61.528	51.848	-0.110627
ENSMUSG00000021273	Fdft1	-0.195027	-0.129824	0.0647709	0.536644	0.80822	0.873423	0.065116	0.402835	0.0647709	0.536644	0.0175085	-146.349	stable	3294.84	3341.88	2996.85	3031.19	1774.45	1953.95	1627.82	1606.46	0.0175085
ENSMUSG00000029480	Dhx37	0.245455	0.124401	-0.122929	0.536689	1.79439	1.67334	-0.120946	0.460394	-0.122929	0.536689	-0.0332248	26.8767	stable	534.24	458.262	555.976	527.919	145.899	137.165	158.501	175.039	-0.0332248
ENSMUSG00000024050	Wiz	0.0645037	0.156313	0.0905991	0.536788	0.0151641	0.106973	0.0918359	0.525237	0.0905991	0.536788	0.0244796	67.5761	stable	638.534	682.716	779.723	686.542	641.76	641.351	683.83	648.723	0.0244796
ENSMUSG00000090247	Bloc1s1	0.0943224	-0.0395502	-0.136682	0.50599	-0.088911	-0.222784	-0.134215	0.536908	-0.134215	0.536908	-0.0362514	-22.7487	stable	297.983	261.864	274.598	270.156	292.784	296.008	282.561	342.197	-0.0362514
ENSMUSG00000047420	Fam180a	-0.00455292	-0.249694	-0.25308	0.481383	-0.0987874	-0.343928	-0.246933	0.536956	-0.246933	0.536956	-0.066687	-91.0446	stable	93.6517	77.9356	81.3624	64.4408	86.0937	96.0531	92.292	87.9343	-0.066687
ENSMUSG00000064246	Chil1	-0.0253637	-0.325425	-0.318483	0.536966	1.52863	1.22856	-0.303182	0.527345	-0.318483	0.536966	-0.0860072	-94.4566	stable	61.725	62.3485	37.2911	59.4838	21.3591	20.9299	19.7291	21.5688	-0.0860072
ENSMUSG00000031583	Wrn	-0.0303494	0.12478	0.15167	0.537063	0.916945	1.07208	0.155033	0.47906	0.15167	0.537063	0.0409472	103.67	stable	272.441	258.746	315.279	265.199	126.183	151.368	135.763	133.975	0.0409472
ENSMUSG00000051403	Ppp1r37	0.0829153	-0.0112881	-0.0960589	0.53715	-0.655612	-0.749815	-0.0942236	0.513812	-0.0960589	0.53715	-0.0259267	-7.75258	stable	666.204	657.777	644.119	661.757	1183.3	868.216	1177.39	981.794	-0.0259267
ENSMUSG00000060314	Zfp941	-0.16321	-0.278135	-0.1174	0.537192	0.459132	0.344206	-0.115229	0.535214	-0.1174	0.537192	-0.0316827	-120.404	stable	408.662	436.44	335.62	354.424	279.969	323.665	276.207	258.825	-0.0316827
ENSMUSG00000044367	Slc16a13	0.182329	-0.193821	-0.397436	0.48525	0.4291	0.0529496	-0.380424	0.537333	-0.380424	0.537333	-0.102622	-46.75	stable	34.0552	37.4091	23.7307	37.1774	29.9028	22.0511	26.7513	31.9384	-0.102622
ENSMUSG00000022974	Paxbp1	-0.127335	0.0548536	0.179068	0.478727	-1.20802	-1.02583	0.181687	0.537651	0.181687	0.537651	0.0489645	156.695	stable	174.533	124.697	162.725	151.188	329.259	359.919	349.773	276.246	0.0489645
ENSMUSG00000024858	Grk2	-0.0314741	-0.0956004	-0.0645666	0.537669	-0.407275	-0.471401	-0.0642417	0.435371	-0.0645666	0.537669	-0.0173997	-108.223	stable	3443.83	3104.96	3101.94	3011.37	4694.41	3867.91	4268.84	4054.93	-0.0173997
ENSMUSG00000028278	Rragd	0.0740442	-0.0629518	-0.138743	0.447972	-2.32505	-2.46204	-0.137262	0.53796	-0.137262	0.53796	-0.0369578	-40.371	stable	255.414	283.686	264.428	247.849	1326.57	1320.08	1371.67	1395.75	-0.0369578
ENSMUSG00000059361	Nrsn2	-0.0190929	-0.2182	-0.2068	0.522336	0.430327	0.23122	-0.200457	0.538201	-0.200457	0.538201	-0.0539341	-95.0007	stable	117.065	146.519	111.873	111.532	84.7793	106.144	74.9036	112.407	-0.0539341
ENSMUSG00000021178	Psmc1	-0.0437288	0.0302186	0.0732735	0.538355	-0.0416786	0.0322688	0.0739107	0.459613	0.0732735	0.538355	0.0197055	145.354	stable	1696.37	1568.07	1684.88	1640.76	1709.06	1604.5	1477.01	1717.21	0.0197055
ENSMUSG00000027498	Cstf1	0.0541821	-0.0449213	-0.100607	0.538356	0.716032	0.616929	-0.0993129	0.523918	-0.100607	0.538356	-0.0270563	-39.6615	stable	566.167	635.955	610.218	547.746	346.018	371.131	358.802	380.772	-0.0270563
ENSMUSG00000026383	Epb41l5	-0.20781	-0.0118469	0.191575	0.485694	-0.845965	-0.650002	0.195273	0.538388	0.195273	0.538388	0.0525098	-176.737	stable	119.193	137.167	122.044	128.882	234.95	215.652	184.584	203.244	0.0525098
ENSMUSG00000058239	Usf2	-0.0619276	0.0901133	0.14992	0.469442	-2.07421	-1.92217	0.152141	0.538462	0.152141	0.538462	0.0409024	124.498	stable	219.23	193.28	206.796	230.5	947.688	769.173	847.013	787.261	0.0409024
ENSMUSG00000032511	Scn5a	0.0250844	-0.145475	-0.175696	0.527696	0.706852	0.536293	-0.171385	0.538688	-0.171385	0.538688	-0.0460448	-80.2166	stable	193.689	155.871	152.554	163.58	107.781	104.649	115.031	99.5482	-0.0460448
ENSMUSG00000073016	Uprt	-0.412815	-0.123244	0.285221	0.538843	3.66111	3.95068	0.289157	0.12724	0.285221	0.538843	0.0765927	-163.377	stable	400.148	370.974	345.79	359.381	23.9879	36.2535	22.0698	22.8131	0.0765927
ENSMUSG00000022095	Fam160b2	0.0519061	-0.0467418	-0.100595	0.538917	-0.510078	-0.608726	-0.0986717	0.538836	-0.100595	0.538917	-0.0270076	-42.0032	stable	515.084	564.254	511.905	522.962	840.564	665.644	852.698	698.497	-0.0270076
ENSMUSG00000041731	Pgm5	0.0306998	-0.219279	-0.261881	0.525787	0.928719	0.67874	-0.252175	0.539407	-0.252175	0.539407	-0.0676038	-82.0302	stable	76.6241	84.1705	64.4119	71.8762	39.1036	43.7285	38.455	45.6263	-0.0676038
ENSMUSG00000052852	Reep1	0.0830938	0.138545	0.0552641	0.539672	-1.35203	-1.29658	0.0554632	0.408837	0.0552641	0.539672	0.0148036	59.0463	stable	5044.42	4944.24	5471.62	5467.55	12196.7	12903.6	12763.4	13644.3	0.0148036
ENSMUSG00000068290	Ddrgk1	-0.14337	-0.0476318	0.0942675	0.539759	0.383577	0.479315	0.0956679	0.48712	0.0942675	0.539759	0.0252449	-161.622	stable	755.599	760.652	701.751	753.461	616.786	525.863	520.313	507.696	0.0252449
ENSMUSG00000067148	Polr1c	-0.0102748	-0.125048	-0.116942	0.518654	-0.0453643	-0.160137	-0.115225	0.539763	-0.115225	0.539763	-0.030857	-94.6973	stable	400.148	386.561	339.01	376.731	427.511	371.879	388.563	400.267	-0.030857
ENSMUSG00000042079	Hnrnpf	0.13252	-0.10357	-0.242532	0.467276	-0.495122	-0.731212	-0.237813	0.539801	-0.237813	0.539801	-0.0636783	-38.0093	stable	91.5233	81.0531	81.3624	79.3117	118.297	122.215	128.741	133.146	-0.0636783
ENSMUSG00000000976	Heatr6	-0.102889	-0.206178	-0.105011	0.539844	1.6774	1.57411	-0.10366	0.458556	-0.105011	0.539844	-0.0281147	-116.521	stable	802.425	798.061	739.042	646.886	237.251	255.27	220.364	235.183	-0.0281147
ENSMUSG00000048277	Syngr2	0.0873235	0.212038	0.122402	0.515562	-0.722876	-0.598161	0.124895	0.540188	0.124895	0.540188	0.0334037	67.6167	stable	308.625	277.451	335.62	342.032	516.562	438.78	478.848	530.094	0.0334037
ENSMUSG00000044098	Rsbn1	-0.20834	-0.0822073	0.124028	0.522036	-0.66959	-0.543458	0.125903	0.540281	0.125903	0.540281	0.033664	-158.467	stable	338.423	336.682	274.598	354.424	547.78	508.67	502.59	405.244	0.033664
ENSMUSG00000062098	Btbd3	-0.0543337	-0.128855	-0.0754291	0.540502	-0.274243	-0.348765	-0.074738	0.52923	-0.0754291	0.540502	-0.0201548	-112.863	stable	1206.83	1081.75	1067.88	1023.62	1290.75	1442.67	1291.75	1322.33	-0.0201548
ENSMUSG00000049550	Clip1	0.063208	0.156823	0.092719	0.540565	1.30395	1.39756	0.0934778	0.430399	0.092719	0.540565	0.0247701	68.0479	stable	1134.46	988.224	1206.88	1159.93	389.393	460.831	450.759	430.961	0.0247701
ENSMUSG00000026240	Cops7b	-0.121923	-0.00524088	0.114835	0.489804	-1.35663	-1.23995	0.116514	0.540576	0.116514	0.540576	0.0311258	-177.539	stable	353.322	383.443	366.131	361.86	917.128	933.248	834.975	854.041	0.0311258
ENSMUSG00000039963	Ccdc40	-0.206677	0.0397301	0.239731	0.540709	1.99077	2.23717	0.246113	0.343627	0.239731	0.540709	0.0640169	169.119	stable	180.918	196.398	196.626	188.365	36.8034	56.4359	37.4518	42.7228	0.0640169
ENSMUSG00000020834	Dhrs13	0.189556	0.0367304	-0.156913	0.51814	0.413174	0.260349	-0.153273	0.541045	-0.153273	0.541045	-0.0408882	10.9664	stable	210.716	193.28	196.626	215.629	160.686	138.66	167.196	172.135	-0.0408882
ENSMUSG00000020430	Pes1	0.103743	0.23956	0.133545	0.541154	1.494	1.62982	0.135799	0.434238	0.133545	0.541154	0.0356136	66.5848	stable	393.763	427.087	471.224	488.263	136.37	149.499	151.145	153.885	0.0356136
ENSMUSG00000034157	Cipc	-0.211606	-0.127543	0.0829696	0.541416	-0.954401	-0.870339	0.0839346	0.537	0.0829696	0.541416	0.0221088	-148.921	stable	813.067	813.648	776.333	708.848	1575.32	1525.64	1417.15	1242.28	0.0221088
ENSMUSG00000040260	Daam2	0.00445043	-0.082641	-0.0882322	0.541424	0.950451	0.86336	-0.0870705	0.475576	-0.0882322	0.541424	-0.0235106	-86.9175	stable	1021.66	978.872	925.497	954.219	558.952	460.457	519.644	496.497	-0.0235106
ENSMUSG00000015342	Xk	-0.13256	-0.274922	-0.145779	0.520789	-0.131523	-0.273884	-0.14319	0.541456	-0.14319	0.541456	-0.0381509	-115.742	stable	261.799	283.686	189.846	252.806	244.809	341.979	281.223	249.7	-0.0381509
ENSMUSG00000035086	Becn1	-0.168301	-0.0829421	0.0842387	0.519566	-1.85179	-1.76644	0.0851644	0.541763	0.0851644	0.541763	0.02267	-153.765	stable	832.223	735.712	694.97	778.246	2662.66	2929.81	2403.27	2539.31	0.02267
ENSMUSG00000031109	Enox2	-0.213202	-0.0614881	0.148801	0.503729	-0.781083	-0.629369	0.151022	0.541818	0.151022	0.541818	0.040194	-163.912	stable	206.459	224.455	203.406	205.715	335.503	390.94	320.012	301.963	0.040194
ENSMUSG00000029826	Zc3hav1	0.0556625	0.149811	0.0929043	0.541919	0.777847	0.871996	0.0940692	0.483788	0.0929043	0.541919	0.0247187	69.6174	stable	749.214	754.417	864.475	798.074	420.939	441.77	452.766	437.597	0.0247187
ENSMUSG00000043962	Thrap3	0.0208769	-0.0766301	-0.0990066	0.542044	1.10257	1.00506	-0.097616	0.496704	-0.0990066	0.542044	-0.0263324	-74.7603	stable	676.846	701.421	654.289	644.408	320.716	309.837	333.723	301.548	-0.0263324
ENSMUSG00000026586	Prrx1	-0.0736999	0.114675	0.184512	0.482747	-0.93547	-0.747095	0.188006	0.542045	0.188006	0.542045	0.050003	122.728	stable	127.707	127.814	138.994	136.317	247.437	233.219	226.049	227.717	0.050003
ENSMUSG00000025940	Tmem70	-0.0157667	-0.121178	-0.107646	0.54205	-0.0100355	-0.115447	-0.105615	0.523387	-0.107646	0.54205	-0.0286296	-97.4132	stable	504.442	573.606	518.685	465.956	446.57	617.431	474.167	570.743	-0.0286296
ENSMUSG00000027884	Clcc1	-0.0356753	-0.198523	-0.166136	0.542143	2.63493	2.47208	-0.1632	0.391538	-0.166136	0.542143	-0.0441732	-100.188	stable	423.561	377.209	372.911	327.161	56.8482	70.6383	59.1873	64.2916	-0.0441732
ENSMUSG00000040521	Tsfm	-0.126143	-0.0187041	0.105902	0.510948	-1.11178	-1.00434	0.107075	0.542172	0.107075	0.542172	0.0284671	-171.566	stable	446.974	420.852	430.543	423.822	965.104	883.913	867.077	815.881	0.0284671
ENSMUSG00000026510	Trp53bp2	-0.174502	-0.0298517	0.141907	0.542246	1.73875	1.88341	0.144389	0.411354	0.141907	0.542246	0.0377194	-170.293	stable	478.901	423.97	467.834	418.865	138.341	128.943	122.387	112.821	0.0377194
ENSMUSG00000021608	Lpcat1	0.0543529	0.146915	0.0912131	0.517039	-1.07401	-0.981445	0.0925302	0.542692	0.0925302	0.542692	0.0245618	69.6974	stable	549.14	582.959	610.218	632.015	1145.51	1194.12	1227.22	1185.45	0.0245618
ENSMUSG00000037266	Rsrp1	-0.0713134	-0.151552	-0.0813264	0.542702	-0.701765	-0.782004	-0.0803678	0.451594	-0.0813264	0.542702	-0.0215872	-115.199	stable	1415.42	1530.66	1328.92	1303.69	2500.66	2201	2612.93	1831.69	-0.0215872
ENSMUSG00000031290	Lrch2	-0.0122791	0.155031	0.16345	0.530074	-0.0480854	0.119224	0.167151	0.543044	0.167151	0.543044	0.0443225	94.5286	stable	163.891	162.106	200.016	163.58	161.015	170.803	173.883	152.641	0.0443225
ENSMUSG00000020235	Fzr1	-0.0931536	-0.171006	-0.0788009	0.543156	0.574254	0.496402	-0.0780602	0.476146	-0.0788009	0.543156	-0.0208882	-118.579	stable	1323.89	1359.2	1183.14	1184.72	967.733	802.81	850.357	798.874	-0.0208882
ENSMUSG00000037003	Tns2	-0.255692	-0.119856	0.134232	0.543193	2.0623	2.19814	0.135795	0.337457	0.134232	0.543193	0.0355777	-154.885	stable	727.929	776.239	647.509	721.241	207.348	145.762	146.463	147.663	0.0355777
ENSMUSG00000021671	Poc5	-0.199971	-0.0640329	0.133548	0.543307	1.13673	1.27267	0.135803	0.440464	0.133548	0.543307	0.0353842	-162.244	stable	502.314	427.087	471.224	421.343	175.802	242.936	171.877	189.971	0.0353842
ENSMUSG00000030801	Kat8	0.0603774	-0.0686174	-0.132172	0.543508	1.33864	1.20965	-0.12945	0.502561	-0.132172	0.543508	-0.0349985	-48.655	stable	355.451	380.326	366.131	332.118	151.157	134.175	152.482	143.101	-0.0349985
ENSMUSG00000052609	Plekhg3	-0.125514	0.0102772	0.132786	0.5436	0.2177	0.353491	0.135724	0.490806	0.132786	0.5436	0.0351512	175.319	stable	329.909	361.621	362.741	329.639	339.446	242.936	293.596	236.842	0.0351512
ENSMUSG00000057411	Fam173a	-0.0145446	-0.0928885	-0.0794502	0.526539	-0.876074	-0.954417	-0.0785866	0.543658	-0.0785866	0.543658	-0.0207999	-98.8992	stable	866.278	944.58	823.794	857.558	1645.31	1614.59	1559.27	1646.69	-0.0207999
ENSMUSG00000020889	Nr1d1	0.108535	0.213335	0.103451	0.543764	1.12326	1.22806	0.104686	0.398424	0.103451	0.543764	0.0273722	63.0351	stable	936.517	851.057	1006.86	1058.32	474.83	334.504	433.705	433.864	0.0273722
ENSMUSG00000029283	Cdc7	-0.170617	-0.438557	-0.276383	0.475849	-0.711476	-0.979417	-0.271803	0.543883	-0.271803	0.543883	-0.0718904	-111.258	stable	78.7526	65.4659	57.6317	49.5698	126.183	107.639	113.359	92.9117	-0.0718904
ENSMUSG00000059921	Unc5c	0.0230964	0.130805	0.10591	0.543883	0.0760239	0.183733	0.107511	0.48329	0.10591	0.543883	0.0280124	79.9864	stable	547.011	579.841	637.339	589.881	449.199	600.986	482.192	577.38	0.0280124
ENSMUSG00000057841	Rpl32	-0.0562027	0.0839807	0.137771	0.512329	-0.578993	-0.43881	0.139827	0.543935	0.139827	0.543935	0.0369776	123.792	stable	240.515	233.807	264.428	237.935	347.332	350.575	311.987	355.055	0.0369776
ENSMUSG00000039735	Fnbp1l	0.104951	-0.0272027	-0.134407	0.490795	-0.825929	-0.958083	-0.132514	0.543942	-0.132514	0.543942	-0.0350429	-14.5309	stable	383.121	258.746	294.939	337.075	569.139	564.733	670.12	540.464	-0.0350429
ENSMUSG00000056476	Med12l	-0.177925	-0.0904012	0.0861505	0.544106	-0.295836	-0.208312	0.0875007	0.506413	0.0861505	0.544106	0.022771	-153.065	stable	934.389	875.997	908.547	793.117	1017.68	1174.31	1036.95	886.394	0.022771
ENSMUSG00000025246	Tbl1x	-0.219477	-0.122442	0.0952938	0.544149	-0.528161	-0.431126	0.0969469	0.510767	0.0952938	0.544149	0.0251845	-150.844	stable	687.489	664.012	647.509	592.359	861.266	1059.57	745.024	893.445	0.0251845
ENSMUSG00000050931	Sgms2	-0.0951915	0.0245703	0.117941	0.488557	-1.41245	-1.29268	0.119669	0.544284	0.119669	0.544284	0.0316136	165.527	stable	366.093	314.86	345.79	346.989	896.755	896.994	841.997	825.835	0.0316136
ENSMUSG00000032278	Paqr5	-0.101401	0.0233116	0.123085	0.496186	-1.11302	-0.988304	0.124564	0.544395	0.124564	0.544395	0.0328957	167.053	stable	327.781	327.33	284.768	371.774	671.991	722.454	616.283	674.854	0.0328957
ENSMUSG00000044150	A830080D01Rik	-0.202261	-0.0518949	0.146544	0.54441	0.160984	0.31135	0.149825	0.540555	0.146544	0.54441	0.0386985	-165.61	stable	210.716	233.807	200.016	223.064	195.19	194.349	178.899	157.203	0.0386985
ENSMUSG00000034192	Lsm3	-0.243616	-0.0442065	0.195785	0.478798	-1.17704	-0.977629	0.198324	0.544424	0.198324	0.544424	0.05237	-169.715	stable	138.349	105.992	122.044	116.489	254.667	294.887	225.714	235.183	0.05237
ENSMUSG00000026603	Smyd2	-0.0592503	0.0330081	0.0912047	0.544601	0.625783	0.718041	0.0921585	0.507187	0.0912047	0.544601	0.0240709	150.878	stable	764.113	844.822	735.652	887.3	509.662	512.782	492.224	482.394	0.0240709
ENSMUSG00000027496	Aurka	-0.0676955	0.149586	0.210453	0.544734	0.38807	0.605351	0.216958	0.529408	0.210453	0.544734	0.0555208	114.349	stable	104.294	96.6402	105.093	116.489	71.6352	79.982	73.9005	69.6838	0.0555208
ENSMUSG00000037617	Spag1	-0.240985	0.0506249	0.278591	0.544983	0.43819	0.7298	0.290835	0.508385	0.278591	0.544983	0.0734413	168.136	stable	65.9819	62.3485	71.1921	61.9623	43.3755	50.0822	46.8148	31.5236	0.0734413
ENSMUSG00000033491	Prss35	0.0250337	0.133888	0.107772	0.545357	1.50242	1.61128	0.108758	0.297394	0.107772	0.545357	0.0283785	79.4094	stable	1368.59	1396.61	1552.67	1467.27	360.148	600.612	472.16	497.741	0.0283785
ENSMUSG00000022641	Bbx	0.100497	0.0149168	-0.086748	0.545485	0.440402	0.354821	-0.0857877	0.536629	-0.086748	0.545485	-0.0228336	8.44277	stable	879.049	751.3	884.816	768.332	578.34	609.956	659.754	605.17	-0.0228336
ENSMUSG00000038544	Inip	-0.070238	-0.296593	-0.230682	0.46144	-1.42228	-1.64864	-0.227914	0.545501	-0.227914	0.545501	-0.059988	-103.323	stable	87.2664	127.814	67.802	101.618	244.48	315.443	252.8	276.661	-0.059988
ENSMUSG00000020182	Ddc	-0.203297	0.210748	0.393002	0.529146	-0.257565	0.156481	0.414241	0.545505	0.414241	0.545505	0.109029	133.969	stable	27.6698	21.822	30.5109	27.2634	28.917	29.8998	23.4074	27.3758	0.109029
ENSMUSG00000040040	Ift88	-0.0274821	-0.166815	-0.142572	0.545522	1.95344	1.81411	-0.139509	0.440736	-0.142572	0.545522	-0.0375231	-99.3552	stable	440.589	414.618	383.081	376.731	91.68	126.327	109.68	102.452	-0.0375231
ENSMUSG00000025375	Aatk	-0.106992	-0.0326343	0.0738784	0.545607	-0.151303	-0.0769451	0.0743489	0.314388	0.0738784	0.545607	0.0194389	-163.037	stable	3786.51	3890.55	3725.72	3732.61	4765.06	3613.77	4247.44	3482.94	0.0194389
ENSMUSG00000026840	Lamc3	-0.25639	-0.0476884	0.204686	0.545636	2.69312	2.90182	0.208552	0.283633	0.204686	0.545636	0.0538522	-169.463	stable	361.836	349.152	328.84	354.424	58.1626	50.0822	46.4804	43.5523	0.0538522
ENSMUSG00000029434	Vps33a	-0.103989	-0.0300621	0.0732729	0.545771	0.349331	0.423259	0.07391	0.477436	0.0732729	0.545771	0.01927	-163.876	stable	1504.81	1561.83	1413.67	1561.45	1180.01	1185.53	1149.97	1035.72	0.01927
ENSMUSG00000052146	Rps10	0.0803483	0.252022	0.168229	0.495865	-1.79411	-1.62243	0.172052	0.545838	0.172052	0.545838	0.0452388	72.317	stable	161.762	137.167	152.554	200.758	619.086	406.637	569.134	508.94	0.0452388
ENSMUSG00000042616	Oscp1	-0.271973	-0.123335	0.145455	0.545935	1.29832	1.44696	0.148303	0.455079	0.145455	0.545935	0.0382342	-155.606	stable	391.634	333.565	308.499	354.424	141.627	150.247	110.015	130.242	0.0382342
ENSMUSG00000032009	Sesn3	-0.133636	-0.043897	0.0883754	0.529343	-0.865523	-0.775784	0.0896114	0.546114	0.0896114	0.546114	0.0235424	-161.816	stable	681.103	614.133	610.218	641.929	1156.68	1173.94	1070.05	1039.86	0.0235424
ENSMUSG00000030062	Rpn1	-0.0741613	-0.0110357	0.062856	0.546253	1.23328	1.2964	0.0630388	0.380043	0.062856	0.546253	0.0165064	-171.536	stable	4259.02	4283.34	4105.41	4315.05	1884.53	1688.97	1670.28	1702.27	0.0165064
ENSMUSG00000020792	Exoc7	-0.0439658	-0.133461	-0.0903869	0.546299	2.82872	2.73922	-0.0896483	0.339623	-0.0903869	0.546299	-0.0237329	-108.233	stable	1985.84	1979.57	1745.9	1844	294.756	254.148	260.825	268.365	-0.0237329
ENSMUSG00000033166	Dis3	-0.00898934	-0.217898	-0.214786	0.546306	2.43674	2.22783	-0.209592	0.455114	-0.214786	0.546306	-0.0563952	-92.3624	stable	255.414	149.636	176.285	175.973	34.1746	40.7385	37.7862	36.0862	-0.0563952
ENSMUSG00000003411	Rab3b	-0.247749	-0.0991783	0.144961	0.546545	0.401332	0.549903	0.148294	0.524744	0.144961	0.546545	0.0380339	-158.183	stable	240.515	258.746	220.356	240.414	196.504	174.166	149.807	160.522	0.0380339
ENSMUSG00000034327	Kctd9	0.0309499	-0.055368	-0.0874248	0.51829	-0.843642	-0.92996	-0.0864255	0.546565	-0.0864255	0.546565	-0.0226744	-60.7955	stable	800.296	704.538	661.069	778.246	1276.95	1391.84	1348.93	1358.83	-0.0226744
ENSMUSG00000021024	Psma6	0.0950048	-0.0500876	-0.145812	0.546818	1.57836	1.43326	-0.145206	0.0720954	-0.145812	0.546818	-0.0382256	-27.7987	stable	3062.84	3027.02	2820.56	3021.28	810.004	1198.23	875.102	1254.31	-0.0382256
ENSMUSG00000024581	Napg	-0.223674	-0.158773	0.0643296	0.546832	-0.373072	-0.308171	0.064905	0.451512	0.0643296	0.546832	0.0168637	-144.631	stable	2696.74	2621.76	2267.98	2463.62	3488.44	3292.72	3069.04	2699	0.0168637
ENSMUSG00000045140	Pigw	0.117977	0.318629	0.194596	0.541464	0.129447	0.3301	0.200836	0.547034	0.200836	0.547034	0.0526163	69.6822	stable	89.3948	121.58	132.214	126.403	95.2946	91.9419	110.015	91.6673	0.0526163
ENSMUSG00000021662	Arhgef28	0.0261049	0.137306	0.109525	0.547103	0.790712	0.901913	0.110976	0.511937	0.109525	0.547103	0.0286879	79.2353	stable	555.525	455.144	613.608	505.612	283.584	295.261	300.283	284.957	0.0286879
ENSMUSG00000041650	Pcca	-0.0112718	-0.131615	-0.122901	0.547107	0.93291	0.812567	-0.120738	0.502445	-0.122901	0.547107	-0.0321911	-94.895	stable	481.029	405.265	400.032	408.951	190.261	269.846	211.335	241.819	-0.0321911
ENSMUSG00000042447	Mios	0.0398036	-0.0789676	-0.121014	0.547348	1.40529	1.28652	-0.119013	0.489062	-0.121014	0.547348	-0.0316738	-63.2497	stable	510.828	470.731	508.515	423.822	168.901	196.965	167.53	206.148	-0.0316738
ENSMUSG00000031820	Babam1	0.0655138	-0.0238582	-0.0907327	0.547841	0.319353	0.229981	-0.0894799	0.545562	-0.0907327	0.547841	-0.0237126	-20.0101	stable	693.874	632.837	694.97	612.187	536.936	512.408	523.322	567.84	-0.0237126
ENSMUSG00000045983	Eif4g1	0.0705462	0.0158893	-0.0547936	0.548008	0.844491	0.789834	-0.0547006	0.418716	-0.0547936	0.548008	-0.0143128	12.6931	stable	10259.1	9654.67	10543.2	9509.97	5324.67	5595	6017.71	5370.21	-0.0143128
ENSMUSG00000041836	Ptpre	-0.212285	-0.112551	0.0980023	0.548126	-0.238999	-0.139266	0.0994024	0.547769	0.0980023	0.548126	0.0255903	-152.068	stable	583.195	489.436	491.564	500.655	655.232	597.622	554.086	520.139	0.0255903
ENSMUSG00000054715	Zscan22	-0.0991945	0.125399	0.218872	0.512148	-0.337243	-0.11265	0.224167	0.548179	0.224167	0.548179	0.0585251	128.345	stable	80.881	99.7576	111.873	84.2687	113.039	109.508	104.33	102.037	0.0585251
ENSMUSG00000003458	Ncstn	0.0650975	0.00387913	-0.0617828	0.548184	0.914601	0.853383	-0.0612402	0.449465	-0.0617828	0.548184	-0.0161299	3.4102	stable	2947.9	2936.62	3020.58	2855.22	1518.47	1553.3	1524.82	1667.43	-0.0161299
ENSMUSG00000022401	Xpnpep3	0.0210009	-0.142243	-0.168677	0.548199	1.15033	0.987088	-0.163692	0.518189	-0.168677	0.548199	-0.0440351	-81.6015	stable	219.23	218.22	227.137	171.016	92.3372	101.659	77.5788	118.214	-0.0440351
ENSMUSG00000032114	Slc37a4	0.147816	0.0320146	-0.117724	0.506546	-0.287288	-0.40309	-0.116107	0.548728	-0.116107	0.548728	-0.0302624	12.2206	stable	336.295	452.027	396.642	396.559	467.929	468.679	538.036	492.349	-0.0302624
ENSMUSG00000012429	Mplkip	-0.0516521	0.26044	0.304439	0.456691	-1.68607	-1.37398	0.312667	0.548998	0.312667	0.548998	0.0814275	101.218	stable	40.4405	43.644	47.4614	52.0483	137.027	128.195	114.696	139.782	0.0814275
ENSMUSG00000020178	Adora2a	-0.0727381	-0.434359	-0.371773	0.456719	-1.75924	-2.12087	-0.367765	0.549581	-0.367765	0.549581	-0.0956072	-99.5066	stable	29.7983	49.8788	30.5109	27.2634	153.457	106.518	130.413	115.31	-0.0956072
ENSMUSG00000037754	Ppp1r16b	0.0678246	-0.21835	-0.291257	0.454122	-1.5969	-1.88308	-0.289274	0.549708	-0.289274	0.549708	-0.0751731	-72.744	stable	74.4957	43.644	50.8515	52.0483	181.717	176.783	184.584	188.727	-0.0751731
ENSMUSG00000091636	Akain1	0.222925	0.549932	0.321079	0.433429	-2.16096	-1.83395	0.331096	0.549722	0.331096	0.549722	0.0860376	67.9339	stable	36.1836	31.1743	40.6812	57.0053	139.327	159.216	165.189	180.846	0.0860376
ENSMUSG00000004885	Crabp2	-0.00488415	-0.232575	-0.232561	0.483152	-0.774934	-1.00263	-0.229326	0.549805	-0.229326	0.549805	-0.059577	-91.2031	stable	85.1379	155.871	67.802	128.882	237.579	160.338	217.02	177.113	-0.059577
ENSMUSG00000034485	Uaca	-0.152452	-0.0419837	0.109514	0.549837	2.66432	2.77479	0.110472	0.33444	0.109514	0.549837	0.0284481	-164.603	stable	1379.23	1240.74	1352.65	1194.63	211.948	195.844	186.925	177.528	0.0284481
ENSMUSG00000017718	Afmid	-0.161605	-0.544883	-0.400404	0.482089	-0.383874	-0.767154	-0.390765	0.549862	-0.390765	0.549862	-0.1015	-106.52	stable	23.4129	56.1137	33.901	19.8279	44.3613	54.9409	38.455	49.7741	-0.1015
ENSMUSG00000058886	Deaf1	-0.16474	0.000438247	0.16216	0.497171	-0.920661	-0.755482	0.164627	0.549963	0.164627	0.549963	0.0427481	179.848	stable	195.817	162.106	149.164	205.715	357.848	313.2	312.99	281.639	0.0427481
ENSMUSG00000053062	Jam2	-0.161399	-0.058541	0.101098	0.550281	0.199259	0.302116	0.102644	0.509476	0.101098	0.550281	0.0262264	-160.064	stable	640.663	573.606	623.778	545.268	463	582.299	446.412	481.565	0.0262264
ENSMUSG00000025269	Apex2	-0.234378	-0.0226019	0.206109	0.513926	-0.624039	-0.412262	0.211064	0.55032	0.211064	0.55032	0.0547467	-174.492	stable	95.7802	112.227	94.9228	106.575	147.542	165.944	148.135	116.14	0.0547467
ENSMUSG00000023066	Rttn	0.0684625	0.338464	0.260267	0.55047	0.750078	1.02008	0.27091	0.512402	0.260267	0.55047	0.0674784	78.5648	stable	80.881	56.1137	105.093	71.8762	38.775	42.6072	40.7957	43.9671	0.0674784
ENSMUSG00000029587	Zfp12	-0.17819	-0.0326217	0.141981	0.54813	0.0689037	0.214472	0.145414	0.55055	0.145414	0.55055	0.0376918	-169.626	stable	223.487	221.337	200.016	230.5	198.147	219.39	185.922	180.431	0.0376918
ENSMUSG00000042557	Sin3a	-0.245491	-0.132936	0.110844	0.550685	1.50922	1.62177	0.112413	0.462632	0.110844	0.550685	0.0287192	-151.564	stable	787.526	654.659	725.481	597.316	252.366	248.916	209.329	210.71	0.0287192
ENSMUSG00000012640	Zfp715	-0.255407	-0.134493	0.11846	0.550736	0.583257	0.704171	0.120776	0.516471	0.11846	0.550736	0.0306878	-152.229	stable	412.919	392.796	372.911	359.381	265.839	264.24	220.029	221.08	0.0306878
ENSMUSG00000044408	Sptssa	0.109415	0.249553	0.138284	0.462739	-2.60655	-2.46641	0.14034	0.550819	0.14034	0.550819	0.0363467	66.3253	stable	229.872	199.515	261.038	250.328	1242.77	1345.87	1326.53	1447.18	0.0363467
ENSMUSG00000002147	Stat6	-0.115741	-0.0406723	0.0744241	0.550961	1.41266	1.48773	0.0749175	0.415666	0.0744241	0.550961	0.0192669	-160.638	stable	1990.1	2110.5	1979.82	1977.84	716.352	796.83	680.486	706.378	0.0192669
ENSMUSG00000014859	E2f4	0.127592	-0.0155836	-0.146418	0.50555	-0.221252	-0.364428	-0.143746	0.551043	-0.143746	0.551043	-0.0372035	-6.96338	stable	244.772	205.75	220.356	225.543	264.525	255.643	299.615	264.632	-0.0372035
ENSMUSG00000030980	Knop1	-0.155595	-0.27436	-0.121567	0.532312	-0.0298771	-0.148641	-0.119307	0.551056	-0.119307	0.551056	-0.0308772	-119.559	stable	398.02	336.682	308.499	299.897	401.552	340.484	345.761	316.066	-0.0308772
ENSMUSG00000024410	3110002H16Rik	0.218803	0.130663	-0.0891304	0.551114	2.14995	2.06181	-0.088089	0.4027	-0.0891304	0.551114	-0.0230633	30.8445	stable	1340.92	1334.26	1491.64	1425.13	275.369	318.059	316	369.988	-0.0230633
ENSMUSG00000041135	Ripk2	0.163898	-0.0373645	-0.206692	0.482903	-0.461874	-0.663137	-0.201652	0.55121	-0.201652	0.55121	-0.0521639	-12.8425	stable	102.166	124.697	111.873	106.575	146.557	158.469	178.231	160.936	-0.0521639
ENSMUSG00000090553	Snrpe	-0.145129	0.0924373	0.23518	0.434106	-3.3005	-3.06294	0.236907	0.551397	0.236907	0.551397	0.0612489	147.506	stable	78.7526	74.8182	81.3624	81.7902	696.308	796.082	652.063	688.127	0.0612489
ENSMUSG00000075376	Rc3h2	-0.0695193	-0.150656	-0.0824087	0.531903	-1.53323	-1.61437	-0.0812562	0.55164	-0.0812562	0.55164	-0.020992	-114.771	stable	881.178	773.122	725.481	760.897	2297.26	2434.97	2407.28	2070.6	-0.020992
ENSMUSG00000021477	Ctsl	0.0669612	0.0140188	-0.0529494	0.551643	0.788654	0.735711	-0.0530048	0.304756	-0.0529494	0.551643	-0.0136791	11.8245	stable	23996.1	23480.5	23622.2	24051.3	12836.2	14213.6	12923.2	15217.6	-0.0136791
ENSMUSG00000031897	Psmb10	-0.0305752	0.067443	0.0962051	0.551705	-0.372235	-0.274217	0.0979072	0.502657	0.0962051	0.551705	0.0248491	114.387	stable	630.021	639.072	637.339	681.585	928.958	685.079	815.58	754.907	0.0248491
ENSMUSG00000043924	Ncmap	0.112523	-0.00931867	-0.123185	0.488715	-1.38083	-1.50268	-0.122102	0.5518	-0.122102	0.5518	-0.0315289	-4.73417	stable	410.79	355.387	298.329	453.564	1027.54	944.086	978.095	1140.24	-0.0315289
ENSMUSG00000025049	Taf5	0.0731243	-0.0931174	-0.171651	0.537841	0.554541	0.388299	-0.166812	0.551804	-0.166812	0.551804	-0.0430735	-51.8578	stable	155.377	187.046	152.554	163.58	107.453	120.347	102.993	135.22	-0.0430735
ENSMUSG00000004668	Abca13	0.0930426	-0.294518	-0.423002	0.543826	1.69308	1.30552	-0.394606	0.552314	-0.394606	0.552314	-0.101735	-72.4679	stable	27.6698	43.644	44.0713	14.8709	10.5153	10.8387	13.0413	9.54004	-0.101735
ENSMUSG00000023456	Tpi1	0.121584	0.0696405	-0.0522503	0.552339	0.374352	0.322408	-0.0519848	0.400105	-0.0522503	0.552339	-0.0134698	29.803	stable	7360.17	7204.37	7532.8	7668.45	5782.08	5275.07	5857.53	6093.18	-0.0134698
ENSMUSG00000067158	Col4a4	-0.1249	0.214029	0.327904	0.4902	-0.925866	-0.586938	0.338783	0.552353	0.338783	0.552353	0.0873325	120.266	stable	34.0552	43.644	61.0218	29.7419	68.6778	75.1233	54.8402	76.3203	0.0873325
ENSMUSG00000024776	Stambpl1	-0.226097	-0.109067	0.114844	0.550937	-0.049878	0.0671514	0.116571	0.552504	0.116571	0.552504	0.0300363	-154.248	stable	357.579	370.974	305.109	361.86	350.29	390.94	313.993	315.236	0.0300363
ENSMUSG00000022742	Cpox	-0.0181982	-0.110136	-0.0935004	0.531076	-0.286349	-0.378287	-0.0921835	0.55258	-0.0921835	0.55258	-0.0237469	-99.3825	stable	621.507	614.133	515.295	617.144	717.667	765.809	740.342	714.258	-0.0237469
ENSMUSG00000070858	Gm1673	-0.102095	-0.0159156	0.0848784	0.552624	-0.216913	-0.130734	0.086113	0.528942	0.0848784	0.552624	0.0218622	-171.139	stable	779.012	823	725.481	840.208	964.447	863.357	891.822	799.704	0.0218622
ENSMUSG00000052656	Rnf103	-0.0948461	-0.168545	-0.0747236	0.552725	-0.357865	-0.431564	-0.0737236	0.530655	-0.0747236	0.552725	-0.0192407	-119.368	stable	1225.99	1109.8	1054.32	1021.14	1351.21	1604.5	1339.57	1408.61	-0.0192407
ENSMUSG00000007122	Casq1	0.0246079	-0.260568	-0.296389	0.501861	-0.289949	-0.575126	-0.287188	0.552805	-0.287188	0.552805	-0.0739302	-84.605	stable	42.569	105.992	74.5822	47.0913	53.8907	120.347	90.9544	84.616	-0.0739302
ENSMUSG00000068391	Chrac1	0.0870424	-0.0970328	-0.18896	0.509896	0.281599	0.0975237	-0.184649	0.55286	-0.184649	0.55286	-0.047526	-48.1066	stable	117.065	196.398	142.384	143.752	123.226	125.953	133.422	129.413	-0.047526
ENSMUSG00000025995	Wdr75	-0.179858	-0.049846	0.127933	0.552948	1.71026	1.84028	0.129917	0.396009	0.127933	0.552948	0.0329192	-164.51	stable	674.718	573.606	606.828	599.795	160.358	217.521	154.489	176.698	0.0329192
ENSMUSG00000057069	Ero1lb	0.0266038	-0.16671	-0.197191	0.473549	-1.0903	-1.28362	-0.194073	0.553061	-0.194073	0.553061	-0.0499209	-80.9332	stable	123.45	124.697	105.093	114.011	248.423	271.341	272.529	253.018	-0.0499209
ENSMUSG00000036299	BC031181	-0.0306204	-0.119212	-0.0897875	0.504558	-2.35513	-2.44372	-0.0888008	0.553075	-0.0888008	0.553075	-0.022841	-104.405	stable	683.232	614.133	586.487	604.752	3118.43	3438.48	3235.9	3138.67	-0.022841
ENSMUSG00000028082	Sh3d19	0.114849	0.215631	0.099082	0.5292	-0.940247	-0.839466	0.100671	0.553104	0.100671	0.553104	0.025892	61.9593	stable	421.433	445.792	515.295	485.784	793.903	839.811	822.937	934.509	0.025892
ENSMUSG00000020868	Xylt2	0.0450646	-0.0573583	-0.104622	0.553127	0.193182	0.0907595	-0.102567	0.550174	-0.104622	0.553127	-0.0269063	-51.8444	stable	453.359	511.258	484.784	436.214	461.029	364.778	443.068	403.585	-0.0269063
ENSMUSG00000025340	Rabgef1	0.0143774	-0.0686394	-0.084382	0.548221	-0.0811375	-0.164154	-0.0832498	0.553208	-0.0832498	0.553208	-0.0214045	-78.1697	stable	719.415	723.243	678.02	689.02	719.638	781.88	754.387	751.589	-0.0214045
ENSMUSG00000033658	Ddx19b	-0.0741599	-0.25915	-0.188336	0.472701	-1.6383	-1.82329	-0.18611	0.553215	-0.18611	0.553215	-0.0478499	-105.969	stable	168.147	134.049	98.3129	151.188	488.303	444.386	486.874	392.801	-0.0478499
ENSMUSG00000030505	Prmt3	0.0633684	-0.0206523	-0.0853931	0.553432	0.223752	0.139731	-0.0842022	0.543237	-0.0853931	0.553432	-0.0219405	-18.0512	stable	747.085	794.944	701.751	800.553	625.33	671.251	628.321	717.577	-0.0219405
ENSMUSG00000063856	Gpx1	0.143483	0.0819491	-0.0619722	0.552686	-1.32174	-1.38327	-0.0615199	0.553631	-0.0615199	0.553631	-0.015797	29.7325	stable	1781.51	1892.28	1735.73	2109.2	4485.09	4536.17	4893.15	5004.37	-0.015797
ENSMUSG00000029270	Fam69a	-0.264122	-0.0701803	0.188349	0.553768	0.557331	0.751272	0.19327	0.486727	0.188349	0.553768	0.0483439	-165.12	stable	159.634	205.75	149.164	190.844	88.3939	153.984	89.9513	110.333	0.0483439
ENSMUSG00000000759	Tubgcp3	0.010464	-0.082515	-0.0945497	0.552114	0.370437	0.277458	-0.0932719	0.553823	-0.0932719	0.553823	-0.0239363	-82.7727	stable	642.791	564.254	613.608	530.397	465.629	457.093	479.183	443.819	-0.0239363
ENSMUSG00000045962	Wnk1	-0.0393972	0.0220471	0.0610651	0.553884	-0.0913732	-0.0299289	0.0614338	0.49441	0.0610651	0.553884	0.0156682	150.768	stable	4422.92	3843.79	4522.39	3859.01	4380.27	4302.96	4407.61	3984.42	0.0156682
ENSMUSG00000009733	Tfcp2	-0.0884442	-0.204283	-0.118327	0.523292	-0.238019	-0.353859	-0.116069	0.553925	-0.116069	0.553925	-0.0297773	-113.41	stable	355.451	383.443	301.719	332.118	419.953	435.042	423.339	374.965	-0.0297773
ENSMUSG00000033825	Tpsb2	-0.1569	0.113989	0.261186	0.553932	-1.33013	-1.05924	0.270865	0.352414	0.261186	0.553932	0.0670055	144.001	stable	163.891	134.049	142.384	178.451	490.931	251.158	305.634	356.3	0.0670055
ENSMUSG00000028670	Lypla2	0.0496362	-0.0101684	-0.0603428	0.554133	-1.51634	-1.57614	-0.0599463	0.517505	-0.0603428	0.554133	-0.015471	-11.5773	stable	1928.37	1992.04	1942.53	1925.79	5817.57	5202.94	5753.54	5578.02	-0.015471
ENSMUSG00000026893	Gca	0.0217314	-0.118095	-0.143122	0.519586	0.00912293	-0.130704	-0.140451	0.554201	-0.140451	0.554201	-0.0360023	-79.5733	stable	259.671	233.807	254.257	203.236	227.064	257.512	236.749	251.774	-0.0360023
ENSMUSG00000034435	Tmem30b	-0.284005	0.019872	0.293292	0.506784	-0.763855	-0.459979	0.302028	0.554313	0.302028	0.554313	0.0773932	175.998	stable	48.9543	46.7614	44.0713	52.0483	89.0512	71.012	69.219	61.3881	0.0773932
ENSMUSG00000054836	Elp6	0.197435	0.0438893	-0.156512	0.502631	-0.186181	-0.339727	-0.153617	0.554333	-0.153617	0.554333	-0.0393612	12.5329	stable	195.817	190.163	169.505	223.064	226.078	206.309	249.122	243.478	-0.0393612
ENSMUSG00000089945	Pakap	-0.0942494	0.243923	0.336831	0.40538	-6.88211	-6.54394	0.339129	0.554437	0.339129	0.554437	0.0868671	111.126	stable	31.9267	40.5265	50.8515	34.6989	4092.41	4229.7	3967.55	3774.95	0.0868671
ENSMUSG00000072915	Gm12258	-0.269788	-0.0992226	0.166252	0.537932	-0.0344874	0.136078	0.169538	0.554479	0.169538	0.554479	0.0434211	-159.807	stable	168.147	177.693	193.236	131.36	166.601	181.268	147.467	138.953	0.0434211
ENSMUSG00000021134	Srsf5	0.0576338	-0.0418305	-0.101375	0.530069	-1.72213	-1.8216	-0.0995255	0.554507	-0.0995255	0.554507	-0.0254878	-35.9721	stable	476.772	567.372	535.636	470.913	1766.56	1601.13	2002.67	1478.29	-0.0254878
ENSMUSG00000000126	Wnt9a	0.0335519	-0.154657	-0.191242	0.471077	-1.29101	-1.47922	-0.188965	0.554676	-0.188965	0.554676	-0.0483677	-77.7597	stable	142.606	127.814	98.3129	141.274	332.217	321.423	349.105	315.236	-0.0483677
ENSMUSG00000046707	Csnk2a2	0.0882418	0.186319	0.0965295	0.554817	0.406595	0.504672	0.097956	0.527808	0.0965295	0.554817	0.0246971	64.6575	stable	525.727	539.315	576.317	624.58	400.894	388.698	420.664	413.125	0.0246971
ENSMUSG00000013523	Bcas1	-0.164629	-0.0481051	0.114831	0.532096	-0.312937	-0.196414	0.116126	0.554879	0.116126	0.554879	0.0297053	-163.711	stable	483.158	333.565	406.812	389.123	483.702	526.61	470.823	423.91	0.0297053
ENSMUSG00000006050	Sra1	-0.0076746	-0.0689321	-0.0617837	0.554896	0.402871	0.341613	-0.0612255	0.495826	-0.0617837	0.554896	-0.0158036	-96.3529	stable	2117.81	2141.67	2000.16	2034.84	1574.99	1593.66	1578.33	1552.12	-0.0158036
ENSMUSG00000028382	Ptbp3	0.137178	0.209435	0.0713564	0.554963	-1.21805	-1.1458	0.0721581	0.549566	0.0713564	0.554963	0.0182484	56.7755	stable	932.26	972.637	1135.68	1055.84	2065.59	2288.46	2328.03	2427.32	0.0182484
ENSMUSG00000031605	Klhl2	-0.202226	-0.309196	-0.108435	0.497474	-1.63341	-1.74038	-0.107613	0.555024	-0.107613	0.555024	-0.0275155	-123.186	stable	429.947	473.849	369.521	354.424	1406.09	1342.5	1212.5	1160.57	-0.0275155
ENSMUSG00000020422	Tns3	0.0867872	0.024004	-0.0632999	0.555034	0.468067	0.405284	-0.0629212	0.503336	-0.0632999	0.555034	-0.0161846	15.4606	stable	2145.48	1920.33	2051.01	2072.02	1476.74	1423.98	1545.22	1514.79	-0.0161846
ENSMUSG00000073423	Zfp414	0.0462568	-0.0793236	-0.128892	0.547299	0.310868	0.185287	-0.125713	0.555072	-0.125713	0.555072	-0.0321386	-59.7518	stable	289.469	296.155	281.378	270.156	259.596	204.066	250.125	225.643	-0.0321386
ENSMUSG00000014873	Surf2	-0.100528	0.0748354	0.171508	0.555183	1.48728	1.66264	0.174945	0.445316	0.171508	0.555183	0.0438314	143.335	stable	253.285	246.277	294.939	232.978	82.1505	93.4369	73.5661	89.1786	0.0438314
ENSMUSG00000033126	Ybey	-0.0514989	-0.365789	-0.325318	0.476372	-0.826859	-1.14115	-0.318569	0.55548	-0.318569	0.55548	-0.0813409	-98.0139	stable	48.9543	46.7614	33.901	39.6559	88.3939	78.8607	79.9195	80.4681	-0.0813409
ENSMUSG00000050549	5730508B09Rik	-0.148243	0.137492	0.282206	0.43147	-3.2359	-2.95017	0.285058	0.555636	0.285058	0.555636	0.0727495	137.155	stable	53.2112	49.8788	47.4614	64.4408	480.088	478.023	460.122	398.193	0.0727495
ENSMUSG00000022787	Wdr53	-0.00586274	-0.184112	-0.182848	0.509549	-0.0024141	-0.180664	-0.179359	0.555748	-0.179359	0.555748	-0.0457584	-91.8239	stable	134.092	165.224	125.434	133.839	147.542	145.014	143.454	146.004	-0.0457584
ENSMUSG00000025733	Rhot2	0.0235871	0.157187	0.13174	0.471361	-2.9825	-2.8489	0.133714	0.555775	0.133714	0.555775	0.0341105	81.466	stable	232.001	255.629	288.158	252.806	2001.84	1773.81	1848.18	1965.25	0.0341105
ENSMUSG00000021575	Ahrr	-0.214184	0.168712	0.36643	0.518843	-0.534485	-0.15159	0.383696	0.555785	0.383696	0.555785	0.0978783	141.773	stable	25.5414	31.1743	30.5109	32.2204	39.7608	40.3647	33.7735	34.8419	0.0978783
ENSMUSG00000057561	Eif1a	0.150268	0.255564	0.103501	0.53008	-1.52269	-1.41739	0.105454	0.555967	0.105454	0.555967	0.0268855	59.5451	stable	378.864	377.209	457.663	441.171	950.646	1188.14	1123.55	1233.15	0.0268855
ENSMUSG00000022265	Ank	0.0549749	-0.0132316	-0.0691135	0.556017	-0.869367	-0.937574	-0.0683762	0.527884	-0.0691135	0.556017	-0.0176179	-13.5328	stable	1402.65	1287.5	1318.75	1338.39	2215.11	2635.29	2403.27	2600.28	-0.0176179
ENSMUSG00000020520	Galnt10	0.0664541	0.194699	0.125784	0.544926	-0.220448	-0.0922034	0.128148	0.556068	0.128148	0.556068	0.0326614	71.1543	stable	266.056	252.511	271.208	317.247	312.172	283.301	287.242	332.657	0.0326614
ENSMUSG00000044496	2510039O18Rik	0.0363489	-0.0524096	-0.090121	0.534447	-0.573345	-0.662103	-0.0888054	0.556124	-0.0888054	0.556124	-0.0226302	-55.2566	stable	612.993	657.777	566.147	644.408	984.492	870.458	940.308	949.856	-0.0226302
ENSMUSG00000039115	Itga9	-0.146195	0.0174145	0.159037	0.556168	0.189842	0.353451	0.163352	0.547168	0.159037	0.556168	0.0405217	173.207	stable	187.303	162.106	186.455	168.537	167.587	135.297	136.432	135.634	0.0405217
ENSMUSG00000035919	Bbs9	-0.0149948	0.12449	0.13621	0.556222	0.715796	0.855281	0.139355	0.508972	0.13621	0.556222	0.0346998	96.8682	stable	312.882	264.981	335.62	297.419	155.1	193.601	163.852	178.772	0.0346998
ENSMUSG00000032010	Usp2	0.0842145	-0.0936307	-0.18214	0.486428	-1.41063	-1.58848	-0.178651	0.556223	-0.178651	0.556223	-0.0455115	-48.0307	stable	168.147	130.932	162.725	121.446	460.7	328.15	440.059	391.142	-0.0455115
ENSMUSG00000038990	Cables2	-0.126182	-0.339406	-0.218142	0.48342	-1.2708	-1.48402	-0.215438	0.556317	-0.215438	0.556317	-0.0548671	-110.394	stable	114.936	102.875	67.802	101.618	218.849	300.867	221.367	251.359	-0.0548671
ENSMUSG00000020706	Ftsj3	0.293977	0.142649	-0.153084	0.556441	3.50147	3.35015	-0.151302	0.325806	-0.153084	0.556441	-0.0389723	25.8845	stable	657.69	561.137	732.262	619.623	58.1626	48.2134	64.5375	65.1211	-0.0389723
ENSMUSG00000036840	Siah1a	-0.066755	0.0940929	0.158966	0.461785	-2.32168	-2.16084	0.160959	0.55648	0.160959	0.55648	0.0409722	125.354	stable	153.248	193.28	169.505	193.322	832.02	856.63	813.908	787.261	0.0409722
ENSMUSG00000002329	Mdp1	-0.0743296	0.0638664	0.136138	0.496734	-2.16418	-2.02598	0.138231	0.556606	0.138231	0.556606	0.0351733	139.33	stable	251.157	236.924	213.576	289.983	1189.87	966.138	1103.16	931.191	0.0351733
ENSMUSG00000018733	Pex12	0.179644	0.36195	0.177368	0.549129	-0.0642582	0.118047	0.182449	0.556756	0.182449	0.556756	0.0464032	63.6037	stable	123.45	105.992	149.164	146.231	108.439	129.317	119.043	148.493	0.0464032
ENSMUSG00000060429	Sntb1	-0.0582413	0.108789	0.164301	0.556948	2.18311	2.35014	0.166837	0.37488	0.164301	0.556948	0.041763	118.163	stable	355.451	414.618	372.911	443.65	82.1505	83.7195	87.9449	70.0985	0.041763
ENSMUSG00000045576	St7l	0.092996	-0.00373124	-0.0983313	0.556949	0.996882	0.900155	-0.0969335	0.520299	-0.0983313	0.556949	-0.0249943	-2.29762	stable	606.608	635.955	576.317	649.365	279.969	331.888	321.016	326.85	-0.0249943
ENSMUSG00000054676	1600014C10Rik	-0.0439833	-0.168239	-0.126074	0.482047	-1.92247	-2.04673	-0.124882	0.55709	-0.124882	0.55709	-0.0317293	-104.651	stable	300.111	314.86	284.768	260.242	1180.34	1108.54	1123.22	1082.17	-0.0317293
ENSMUSG00000059146	Ntrk3	-0.220448	-0.160731	0.0594365	0.557156	-0.465559	-0.405843	0.0597558	0.407531	0.0594365	0.557156	0.0150983	-143.904	stable	4312.24	4355.04	3881.66	3829.27	5501.78	6273.35	4735.65	5301.36	0.0150983
ENSMUSG00000035829	Ppp1r26	-0.0546846	-0.323335	-0.276832	0.486985	-0.643762	-0.912413	-0.272391	0.55739	-0.272391	0.55739	-0.069144	-99.5994	stable	72.3672	68.5834	77.9723	37.1774	109.424	107.639	115.699	91.6673	-0.069144
ENSMUSG00000066440	Zfyve26	0.00346976	-0.12769	-0.134286	0.557533	1.83841	1.70725	-0.131384	0.482883	-0.134286	0.557533	-0.0340723	-88.4435	stable	434.203	377.209	393.252	351.946	104.167	120.347	111.018	112.407	-0.0340723
ENSMUSG00000027849	Syt6	-0.0905366	-0.0119492	0.0774417	0.557767	0.0547133	0.133301	0.0784905	0.511606	0.0774417	0.557767	0.0196352	-172.481	stable	1013.14	1106.69	1040.76	1043.44	991.721	1010.24	870.086	997.971	0.0196352
ENSMUSG00000024985	Tcf7l2	-0.248264	-0.0799367	0.164881	0.493194	-1.41893	-1.2506	0.167504	0.557801	0.167504	0.557801	0.0424656	-162.152	stable	153.248	171.458	155.945	148.709	447.885	402.152	373.181	337.634	0.0424656
ENSMUSG00000020610	Amz2	-0.122545	-0.234125	-0.113406	0.493656	-1.66712	-1.7787	-0.111846	0.558113	-0.111846	0.558113	-0.0283281	-117.628	stable	389.506	386.561	332.23	324.682	1199.73	1225.89	1116.2	1096.69	-0.0283281
ENSMUSG00000050103	Agmo	-0.0466461	0.121837	0.16496	0.519595	-0.379321	-0.210838	0.168145	0.558427	0.168145	0.558427	0.0425463	110.95	stable	197.946	127.814	196.626	163.58	202.09	221.632	192.275	215.273	0.0425463
ENSMUSG00000021094	Dhrs7	0.00736549	-0.0759417	-0.0846528	0.558467	0.653361	0.570054	-0.0833359	0.503754	-0.0846528	0.558467	-0.0214174	-84.4603	stable	991.857	960.167	871.256	966.611	577.682	645.088	543.72	677.343	-0.0214174
ENSMUSG00000038028	Tigar	-0.115656	-0.0347378	0.0798094	0.558562	-0.5277	-0.446782	0.0806738	0.542463	0.0798094	0.558562	0.0201861	-163.282	stable	857.765	832.353	766.163	869.95	1112.98	1287.56	1110.18	1089.64	0.0201861
ENSMUSG00000068114	Ccdc134	-0.0704604	-0.293188	-0.230006	0.496894	-0.636683	-0.859411	-0.225226	0.558576	-0.225226	0.558576	-0.0569635	-103.513	stable	97.9086	90.4053	67.802	84.2687	168.244	120.347	140.11	133.146	-0.0569635
ENSMUSG00000035585	Tsen34	0.0527493	-0.0396163	-0.0938418	0.529998	-1.14293	-1.2353	-0.0925569	0.558777	-0.0925569	0.558777	-0.0233948	-36.9077	stable	581.066	601.663	508.515	627.058	1404.45	1160.86	1346.93	1297.03	-0.0233948
ENSMUSG00000020326	Ccng1	0.138585	0.238332	0.0980531	0.558792	-0.630103	-0.530357	0.0997613	0.474218	0.0980531	0.558792	0.0247829	59.8229	stable	670.461	654.659	800.064	758.418	827.749	1193.38	956.693	1252.23	0.0247829
ENSMUSG00000059213	Ddn	0.167603	-0.0150875	-0.18605	0.477516	-1.12192	-1.30461	-0.183177	0.558817	-0.183177	0.558817	-0.0462944	-5.14388	stable	129.835	143.402	108.483	156.145	314.472	267.977	334.391	315.651	-0.0462944
ENSMUSG00000007610	Gtpbp3	-0.0157985	-0.138638	-0.125168	0.517493	-0.36113	-0.48397	-0.123034	0.558976	-0.123034	0.558976	-0.0310791	-96.5011	stable	293.726	327.33	281.378	277.591	406.809	374.495	377.193	390.727	-0.0310791
ENSMUSG00000049086	Bmyc	-0.19238	-0.0945689	0.0961527	0.559038	0.962954	1.06077	0.0975908	0.49029	0.0961527	0.559038	0.0242842	-153.822	stable	772.627	707.656	657.679	721.241	374.935	374.495	311.987	339.708	0.0242842
ENSMUSG00000017493	Igfbp4	-0.0789371	-0.0159545	0.0624646	0.559145	-1.30064	-1.23766	0.0629751	0.468645	0.0624646	0.559145	0.0157708	-168.574	stable	2549.88	2665.4	2427.31	2684.21	6792.2	5829.72	5695.69	6177.38	0.0157708
ENSMUSG00000026111	Unc50	0.102618	0.0201987	-0.0835419	0.538624	-0.677266	-0.759685	-0.0826171	0.559197	-0.0826171	0.559197	-0.0208554	11.1354	stable	744.957	685.834	681.41	760.897	1073.87	1184.41	1172.04	1236.06	-0.0208554
ENSMUSG00000003848	Nob1	-0.0913299	0.0318727	0.120926	0.559216	1.12287	1.24607	0.123201	0.492552	0.120926	0.559216	0.0305242	160.762	stable	410.79	452.027	474.614	403.994	192.561	195.844	184.918	177.113	0.0305242
ENSMUSG00000031201	Brcc3	-0.253484	-0.127208	0.124115	0.559216	1.54822	1.6745	0.126002	0.379773	0.124115	0.559216	0.031329	-153.351	stable	753.471	682.716	644.119	666.714	214.577	270.593	163.517	240.99	0.031329
ENSMUSG00000000290	Itgb2	0.0474118	-0.135397	-0.188393	0.559262	2.70924	2.52644	-0.18349	0.425099	-0.188393	0.559262	-0.0475475	-70.7014	stable	291.597	252.511	281.378	218.107	43.3755	38.8698	40.127	44.3819	-0.0475475
ENSMUSG00000036278	Macrod1	0.0501093	0.184736	0.132261	0.526967	-0.362418	-0.227791	0.134541	0.55935	0.134541	0.55935	0.0339468	74.8238	stable	212.845	286.803	294.939	265.199	323.673	300.867	326.7	315.651	0.0339468
ENSMUSG00000040822	1700123O20Rik	0.20182	0.0691854	-0.135168	0.496432	-1.37504	-1.50767	-0.132701	0.559505	-0.132701	0.559505	-0.0334667	18.9221	stable	238.386	249.394	261.038	247.849	566.181	676.857	644.706	775.232	-0.0334667
ENSMUSG00000026404	Ddx59	-0.173842	0.0516841	0.219581	0.559567	1.75463	1.98015	0.225377	0.400935	0.219581	0.559567	0.0553669	163.443	stable	195.817	162.106	200.016	173.494	50.6047	54.5672	36.783	55.9959	0.0553669
ENSMUSG00000073096	Lrrc61	0.0190906	0.154553	0.133535	0.490832	-1.62067	-1.4852	0.13559	0.559801	0.13559	0.559801	0.0341641	82.9584	stable	244.772	211.985	247.477	260.242	675.277	714.979	722.285	676.513	0.0341641
ENSMUSG00000059248	Sept9	0.189946	0.11898	-0.0717813	0.559816	0.22715	0.156185	-0.0709238	0.509141	-0.0717813	0.559816	-0.0180856	32.0626	stable	1475.01	1399.72	1667.93	1452.4	1329.52	1089.47	1355.62	1386.62	-0.0180856
ENSMUSG00000025104	Hdgfl3	-0.0618487	-0.166257	-0.106315	0.520838	-0.727868	-0.832277	-0.104673	0.559884	-0.104673	0.559884	-0.0263673	-110.406	stable	434.203	480.084	437.323	374.252	699.594	785.244	686.84	725.872	-0.0263673
ENSMUSG00000028799	Zfp362	0.0796255	0.253504	0.170041	0.536333	-0.391756	-0.217878	0.174225	0.559891	0.174225	0.559891	0.0438867	72.5625	stable	168.147	109.11	162.725	171.016	207.348	156.226	206.319	175.454	0.0438867
ENSMUSG00000037525	Bcdin3d	-0.0951549	0.128058	0.215676	0.555555	0.218313	0.441526	0.223224	0.560276	0.223224	0.560276	0.0561628	126.615	stable	76.6241	105.992	122.044	76.8332	69.9922	82.5982	72.8973	68.8542	0.0561628
ENSMUSG00000028633	Ctps	-0.070229	-0.153375	-0.0843853	0.552886	0.000927688	-0.0822181	-0.0834002	0.560449	-0.0834002	0.560449	-0.0209721	-114.603	stable	708.773	791.826	698.361	641.929	736.069	733.667	689.18	701.4	-0.0209721
ENSMUSG00000056296	Synpr	-0.07755	-0.132472	-0.0552511	0.56049	-0.932761	-0.987683	-0.0549489	0.494494	-0.0552511	0.56049	-0.0138919	-120.345	stable	3152.23	3391.76	2942.61	2981.62	5824.47	6446.02	5751.86	5796.2	-0.0138919
ENSMUSG00000025730	Rab40c	0.148883	0.277814	0.127179	0.486834	-1.77533	-1.6464	0.129151	0.560901	0.129151	0.560901	0.0324316	61.8128	stable	257.542	236.924	264.428	329.639	824.134	846.912	955.022	884.735	0.0324316
ENSMUSG00000035275	Raver2	-0.249865	0.0565686	0.297627	0.504973	-0.544934	-0.238501	0.305972	0.561111	0.305972	0.561111	0.0767842	167.243	stable	34.0552	68.5834	37.2911	64.4408	69.9922	73.6283	58.1841	61.8029	0.0767842
ENSMUSG00000035505	Cox18	0.154401	0.0320065	-0.124831	0.528497	-0.13655	-0.258945	-0.122795	0.561148	-0.122795	0.561148	-0.030812	11.7112	stable	321.396	268.099	298.329	304.854	300.342	341.979	331.382	378.698	-0.030812
ENSMUSG00000000711	Rab5b	0.126299	0.0234546	-0.104216	0.48843	-2.39124	-2.49409	-0.103045	0.561276	-0.103045	0.561276	-0.0258462	10.5204	stable	427.818	411.5	437.323	413.908	2164.5	2174.09	2303.96	2399.94	-0.0258462
ENSMUSG00000033577	Myo6	-0.0768708	0.0237274	0.098695	0.561367	-0.277756	-0.177158	0.100296	0.554989	0.098695	0.561367	0.0247481	162.846	stable	489.543	439.557	478.004	465.956	563.224	549.409	571.14	476.172	0.0247481
ENSMUSG00000029392	Rilpl1	-0.142927	0.0146007	0.153868	0.561461	1.16917	1.3267	0.15749	0.476947	0.153868	0.561461	0.0385716	174.167	stable	266.056	261.864	271.208	260.242	113.039	118.104	93.6296	114.48	0.0385716
ENSMUSG00000054051	Ercc6	0.0959108	-0.036272	-0.134999	0.549579	0.642064	0.509881	-0.132424	0.561621	-0.132424	0.561621	-0.0331796	-20.7159	stable	274.57	311.743	342.4	230.5	173.83	194.349	209.998	180.431	-0.0331796
ENSMUSG00000031981	Capn9	0.0721903	-0.096169	-0.173728	0.558686	1.03576	0.867397	-0.169226	0.561814	-0.169226	0.561814	-0.0423754	-53.1059	stable	144.734	193.28	132.214	175.973	83.7935	76.6183	84.601	82.9569	-0.0423754
ENSMUSG00000030842	Lamtor1	0.0356142	0.220204	0.182507	0.443011	-3.83087	-3.64628	0.184662	0.561819	0.184662	0.561819	0.0462401	80.813	stable	104.294	140.284	152.554	128.882	1683.76	1698.68	1643.53	1800.58	0.0462401
ENSMUSG00000005951	Shpk	0.117121	0.260646	0.140549	0.540511	-0.475599	-0.332074	0.143592	0.561889	0.143592	0.561889	0.0359481	65.8032	stable	200.074	180.811	230.527	225.543	281.941	241.067	257.147	306.94	0.0359481
ENSMUSG00000036983	Tfb1m	-0.141373	-0.295409	-0.158974	0.561991	1.85572	1.70169	-0.154581	0.480427	-0.158974	0.561991	-0.0397864	-115.574	stable	304.368	296.155	227.137	257.763	68.6778	94.9319	70.891	76.3203	-0.0397864
ENSMUSG00000006360	Crip1	-0.131399	-0.0214548	0.107691	0.562139	0.173701	0.283645	0.109872	0.497863	0.107691	0.562139	0.0269397	-170.727	stable	506.571	558.019	501.735	535.354	543.836	380.475	427.018	411.881	0.0269397
ENSMUSG00000024007	Ppil1	0.0502961	-0.102346	-0.155677	0.501688	-0.564538	-0.71718	-0.152998	0.562167	-0.152998	0.562167	-0.0382701	-63.829	stable	174.533	218.22	179.675	180.93	271.425	295.261	297.608	284.957	-0.0382701
ENSMUSG00000032579	Hemk1	0.000809439	0.257569	0.250816	0.476226	-1.6558	-1.39904	0.257648	0.562348	0.257648	0.562348	0.0644108	89.8199	stable	46.8259	77.9356	67.802	76.8332	217.206	161.085	192.944	183.335	0.0644108
ENSMUSG00000028189	Ctbs	-0.0934481	-0.262673	-0.175402	0.562447	1.6974	1.52817	-0.170209	0.504507	-0.175402	0.562447	-0.0438363	-109.583	stable	232.001	202.633	189.846	173.494	57.1768	75.497	57.5153	65.9507	-0.0438363
ENSMUSG00000011382	Dhdh	-0.222842	-0.42921	-0.211671	0.490673	-0.977258	-1.18363	-0.208732	0.562452	-0.208732	0.562452	-0.0521651	-117.438	stable	104.294	121.58	81.3624	84.2687	209.319	225.744	179.903	190.386	-0.0521651
ENSMUSG00000036339	Tmem260	0.152779	0.268957	0.113959	0.556056	0.0360441	0.152223	0.116117	0.562484	0.116117	0.562484	0.0290164	60.4016	stable	278.827	336.682	359.351	371.774	284.241	301.988	329.375	317.725	0.0290164
ENSMUSG00000035199	Arl6ip5	0.0878625	0.142182	0.0538836	0.562498	-0.929966	-0.875646	0.0542671	0.469278	0.0538836	0.562498	0.0134644	58.2857	stable	3471.5	3379.29	3793.52	3732.61	6234.89	6617.2	6735.64	6830.25	0.0134644
ENSMUSG00000030213	Atf7ip	0.0127439	0.0867398	0.0732942	0.562602	0.741496	0.815492	0.0739123	0.490058	0.0732942	0.562602	0.0183088	81.6418	stable	1498.43	1434.02	1664.54	1447.44	864.552	863.357	910.213	820.858	0.0183088
ENSMUSG00000029372	Ppbp	-0.0317095	0.289191	0.308497	0.534189	-0.401777	-0.0808767	0.320595	0.562764	0.320595	0.562764	0.0800442	96.2574	stable	46.8259	28.0568	54.2416	39.6559	48.9617	50.4559	39.1238	57.655	0.0800442
ENSMUSG00000030541	Idh2	0.15606	0.0619301	-0.0958122	0.562786	0.585277	0.491146	-0.0943509	0.55832	-0.0958122	0.562786	-0.0239202	21.6449	stable	498.057	539.315	518.685	552.703	344.704	333.383	364.152	386.579	-0.0239202
ENSMUSG00000060121	Gemin2	-0.0437792	0.232284	0.270531	0.471588	-1.49092	-1.21486	0.276239	0.563075	0.276239	0.563075	0.0689033	100.673	stable	40.4405	68.5834	54.2416	69.3977	148.857	146.135	150.142	133.975	0.0689033
ENSMUSG00000027314	Dll4	-0.190877	0.123762	0.300209	0.554494	-0.0848318	0.229807	0.313548	0.563138	0.313548	0.563138	0.0781942	147.041	stable	42.569	40.5265	54.2416	37.1774	48.3045	38.496	37.4518	38.1602	0.0781942
ENSMUSG00000024327	Slc39a7	0.105134	0.0426733	-0.0630453	0.563192	-0.759551	-0.822012	-0.0624501	0.536801	-0.0630453	0.563192	-0.01572	22.092	stable	1611.24	1836.16	1779.8	1739.9	3029.71	2689.11	3112.51	2998.48	-0.01572
ENSMUSG00000022781	Pak2	0.112517	0.0398092	-0.073836	0.554926	-0.42105	-0.493758	-0.0726868	0.563313	-0.0726868	0.563313	-0.0181172	19.4842	stable	910.976	875.997	928.887	902.171	1171.79	1185.53	1274.03	1257.21	-0.0181172
ENSMUSG00000028152	Tspan5	-0.0360589	-0.12231	-0.087423	0.520408	-1.55821	-1.64447	-0.0864371	0.563359	-0.0864371	0.563359	-0.0215414	-106.426	stable	670.461	682.716	559.366	669.193	1940.39	1977.87	1835.81	1960.27	-0.0215414
ENSMUSG00000030739	Myh14	-0.238089	-0.152635	0.0847739	0.563382	2.39918	2.48463	0.0854196	0.32425	0.0847739	0.563382	0.0211254	-147.337	stable	2813.81	2677.87	2332.39	2575.15	570.782	454.103	458.116	405.244	0.0211254
ENSMUSG00000006095	Tbcb	-0.046171	0.022465	0.0679935	0.563405	0.369133	0.437769	0.0685858	0.432609	0.0679935	0.563405	0.0169426	154.054	stable	2330.65	2247.66	2352.73	2280.21	1923.31	1566.38	1691.02	1667.43	0.0169426
ENSMUSG00000020671	Rab10	0.14472	0.0836417	-0.0617336	0.563418	-1.54537	-1.60645	-0.0610552	0.549814	-0.0617336	0.563418	-0.0153821	30.026	stable	1651.68	1474.54	1661.15	1645.72	4304.36	4706.23	4747.02	5146.23	-0.0153821
ENSMUSG00000031657	Heatr3	0.013896	0.118681	0.103325	0.563418	1.28465	1.38943	0.104772	0.474106	0.103325	0.563418	0.0257455	83.3218	stable	640.663	614.133	644.119	708.848	243.823	263.866	258.819	250.115	0.0257455
ENSMUSG00000029610	Aimp2	0.0651958	0.145657	0.0794838	0.563418	0.762847	0.843308	0.0804219	0.496809	0.0794838	0.563418	0.0198049	65.8868	stable	1072.74	1069.28	1088.22	1259.07	613.171	629.017	610.933	680.246	0.0198049
ENSMUSG00000040610	Tlx3	-0.180798	-0.0965027	0.0834295	0.563564	-0.331585	-0.247289	0.0842989	0.421649	0.0834295	0.563564	0.0207787	-151.909	stable	1755.97	2001.39	1610.3	1861.35	2729.37	1904.24	2231.06	1831.27	0.0207787
ENSMUSG00000024033	Rsph1	0.0511709	0.415314	0.34528	0.563625	-0.0491087	0.315034	0.367988	0.563714	0.367988	0.563714	0.0916074	82.976	stable	25.5414	28.0568	30.5109	39.6559	29.2456	25.0411	31.7672	24.0575	0.0916074
ENSMUSG00000024590	Lmnb1	0.0662215	0.221619	0.151282	0.563729	0.30979	0.465188	0.155451	0.54695	0.151282	0.563729	0.0376586	73.3635	stable	161.762	215.102	213.576	218.107	149.514	146.135	175.221	131.901	0.0376586
ENSMUSG00000078786	BC024978	-0.013957	-0.187399	-0.177841	0.515685	-0.0826293	-0.256072	-0.174353	0.563819	-0.174353	0.563819	-0.0433897	-94.2594	stable	131.964	183.928	138.994	133.839	170.544	154.358	164.521	155.129	-0.0433897
ENSMUSG00000006850	Tmco6	0.104544	-0.0278599	-0.135457	0.526732	-0.0109554	-0.143359	-0.132943	0.564049	-0.132943	0.564049	-0.0330606	-14.922	stable	242.643	249.394	247.477	232.978	246.123	241.067	254.137	266.291	-0.0330606
ENSMUSG00000041688	Amot	0.0703016	-0.0462949	-0.119229	0.564275	1.20365	1.08705	-0.116991	0.538722	-0.119229	0.564275	-0.0296294	-33.3656	stable	387.378	417.735	437.323	342.032	166.273	176.783	169.536	188.312	-0.0296294
ENSMUSG00000021226	Acot2	0.0353176	0.21117	0.170925	0.564285	0.40051	0.576363	0.17619	0.555044	0.170925	0.564285	0.0424752	80.5053	stable	121.322	155.871	145.774	168.537	100.224	104.276	107.674	100.378	0.0424752
ENSMUSG00000043940	Wdfy3	-0.0225443	-0.0782306	-0.0559952	0.564286	1.17311	1.11743	-0.0556366	0.455859	-0.0559952	0.564286	-0.0139149	-106.076	stable	5455.21	5068.93	5203.8	4736.4	2224.64	2373.67	2330.71	2164.76	-0.0139149
ENSMUSG00000029725	Ppp1r35	0.151743	-0.0303243	-0.185741	0.564295	-0.212935	-0.395001	-0.182314	0.299376	-0.185741	0.564295	-0.0461554	-11.3011	stable	425.69	483.201	416.982	460.999	677.249	353.191	640.359	497.741	-0.0461554
ENSMUSG00000030790	Adm	-0.0894237	0.257919	0.330506	0.564543	0.206005	0.553348	0.348817	0.546328	0.330506	0.564543	0.0820657	109.122	stable	36.1836	34.2917	30.5109	52.0483	35.489	24.6673	32.1016	24.0575	0.0820657
ENSMUSG00000025888	Casp1	0.0214499	-0.172853	-0.200007	0.564829	2.69222	2.49792	-0.194754	0.417414	-0.200007	0.564829	-0.0496182	-82.9261	stable	259.671	233.807	247.477	193.322	29.5742	45.971	31.7672	44.3819	-0.0496182
ENSMUSG00000000214	Th	-0.0287803	0.0547217	0.0827525	0.565208	0.704219	0.787721	0.0833562	0.422823	0.0827525	0.565208	0.0205054	117.742	stable	1509.07	1730.17	1705.22	1630.85	1132.36	814.396	950.34	946.538	0.0205054
ENSMUSG00000025758	Plk4	0.00865907	0.381636	0.360477	0.495344	-0.902629	-0.529653	0.37391	0.565257	0.37391	0.565257	0.0926377	88.7002	stable	42.569	12.4697	37.2911	37.1774	48.9617	56.8096	59.856	45.6263	0.0926377
ENSMUSG00000026526	Fh1	-0.180925	-0.0959287	0.0843128	0.565295	2.43579	2.52079	0.0850218	0.324802	0.0843128	0.565295	0.0208864	-152.067	stable	2517.95	2453.41	2251.03	2371.92	417.325	487.741	362.146	430.961	0.0208864
ENSMUSG00000037217	Syn1	-0.068424	-0.0115514	0.0568628	0.565525	1.97938	2.03626	0.0568163	0.323047	0.0568628	0.565525	0.0140763	-170.418	stable	14439.4	15319	14496.1	14836.2	3443.42	3979.29	3705.06	3323.67	0.0140763
ENSMUSG00000041264	Uspl1	-0.217279	-0.0978106	0.117066	0.565571	0.280417	0.399886	0.119229	0.539103	0.117066	0.565571	0.0289753	-155.765	stable	425.69	339.799	349.18	366.817	275.04	350.575	262.497	271.684	0.0289753
ENSMUSG00000060216	Arrb2	0.131633	0.231276	0.0978908	0.565623	0.54865	0.648293	0.0996592	0.50425	0.0978908	0.565623	0.0242253	60.3533	stable	598.094	589.193	745.822	646.886	448.213	350.202	434.374	435.109	0.0242253
ENSMUSG00000019054	Fis1	0.114868	0.0464347	-0.069423	0.565714	-1.60485	-1.67329	-0.0683824	0.52338	-0.069423	0.565714	-0.0171755	22.0108	stable	1313.25	1306.2	1308.58	1378.04	4421.67	3414.93	4126.72	4306.29	-0.0171755
ENSMUSG00000024486	Hbegf	-0.0751362	0.106965	0.178665	0.488126	-1.75243	-1.57032	0.181725	0.565769	0.181725	0.565769	0.0449518	125.086	stable	110.679	140.284	132.214	133.839	407.467	416.355	348.77	428.472	0.0449518
ENSMUSG00000048234	Rnf149	0.140465	0.253918	0.11173	0.503495	-2.02419	-1.91073	0.113455	0.565791	0.113455	0.565791	0.0280625	61.049	stable	321.396	293.038	372.911	359.381	1214.18	1254.3	1268.68	1434.32	0.0280625
ENSMUSG00000005054	Cstb	-0.102638	-0.0147935	0.0865072	0.538381	-1.20047	-1.11262	0.0877942	0.566045	0.0877942	0.566045	0.0216982	-171.798	stable	615.121	604.781	644.119	562.617	1360.41	1399.68	1287.07	1265.92	0.0216982
ENSMUSG00000079197	Psme2	-0.0466534	-0.221492	-0.179964	0.518867	-0.144113	-0.318951	-0.176276	0.566091	-0.176276	0.566091	-0.0435602	-101.894	stable	146.863	143.402	115.263	131.36	166.601	149.125	156.83	146.834	-0.0435602
ENSMUSG00000022454	Nell2	-0.102183	-0.243272	-0.145227	0.566196	1.19286	1.05177	-0.141823	0.523711	-0.145227	0.566196	-0.0358758	-112.784	stable	270.313	311.743	240.697	245.371	132.427	116.609	93.6296	137.294	-0.0358758
ENSMUSG00000042961	Egflam	0.198681	0.102846	-0.0975252	0.56641	1.72946	1.63362	-0.0958617	0.481913	-0.0975252	0.56641	-0.024076	27.3681	stable	738.571	713.891	783.113	770.811	228.707	202.571	250.793	240.99	-0.024076
ENSMUSG00000038975	Rabggtb	-0.0825678	0.00199969	0.0832917	0.548016	-1.2479	-1.16334	0.0845256	0.566488	0.0845256	0.566488	0.0208617	178.613	stable	719.415	614.133	657.679	676.628	1614.09	1518.91	1531.85	1406.95	0.0208617
ENSMUSG00000070822	Zscan18	0.0871993	-0.031849	-0.121846	0.559483	0.559937	0.440888	-0.119315	0.56674	-0.119315	0.56674	-0.0294249	-20.0644	stable	295.854	321.095	315.279	285.026	206.691	203.692	230.396	202.415	-0.0294249
ENSMUSG00000038957	Edc3	0.137655	0.0317305	-0.107586	0.540353	0.0809715	-0.0249534	-0.105943	0.566911	-0.105943	0.566911	-0.0261135	12.9803	stable	406.534	423.97	362.741	473.392	393.337	377.859	432.034	410.636	-0.0261135
ENSMUSG00000032262	Elovl4	0.107477	0.17727	0.0688876	0.566947	-0.855417	-0.785623	0.0696896	0.499974	0.0688876	0.566947	0.0169779	58.7721	stable	1440.96	1368.55	1525.54	1633.33	2242.71	2769.1	2597.89	2763.29	0.0169779
ENSMUSG00000074671	Tspyl3	-0.188389	0.0134136	0.198503	0.477898	-1.69542	-1.49362	0.201666	0.56713	0.201666	0.56713	0.0496738	175.927	stable	91.5233	130.932	91.5327	126.403	358.176	340.858	316	293.252	0.0496738
ENSMUSG00000063457	Rps15	0.129065	0.0465806	-0.083588	0.567144	0.769832	0.687347	-0.0824473	0.517515	-0.083588	0.567144	-0.0205883	19.8449	stable	962.059	875.997	1000.08	899.692	578.668	484.751	537.701	618.443	-0.0205883
ENSMUSG00000022000	Zc3h13	-0.135728	-0.0340026	0.10024	0.567227	1.47226	1.57399	0.101747	0.454467	0.10024	0.567227	0.0246834	-165.936	stable	796.04	751.3	752.602	753.461	274.383	275.452	262.497	234.353	0.0246834
ENSMUSG00000019428	Fkbp8	0.153212	0.100632	-0.0527357	0.567263	0.654033	0.601453	-0.0525573	0.434642	-0.0527357	0.567263	-0.0129844	33.2974	stable	5493.52	5396.26	5630.96	5973.16	3592.28	3217.59	3735.82	3787.81	-0.0129844
ENSMUSG00000027737	Slc7a11	-0.0406416	0.238597	0.273323	0.48169	-1.28545	-1.00621	0.278767	0.567302	0.278767	0.567302	0.0686284	99.6667	stable	76.6241	31.1743	74.5822	57.0053	145.899	120.72	138.438	119.043	0.0686284
ENSMUSG00000025283	Sat1	-0.206996	-0.459228	-0.254848	0.462499	-3.87099	-4.12323	-0.25541	0.567396	-0.25541	0.567396	-0.06286	-114.263	stable	76.6241	77.9356	37.2911	71.8762	1091.29	1132.46	948.668	964.788	-0.06286
ENSMUSG00000039615	Stub1	0.0338991	-0.0348414	-0.0694305	0.567943	-0.575255	-0.643995	-0.0686891	0.492725	-0.0694305	0.567943	-0.0170587	-45.7854	stable	1973.07	1861.1	1708.61	2005.1	3213.73	2412.54	2922.25	2801.87	-0.0170587
ENSMUSG00000049305	Ccdc71	-0.0700741	0.0409232	0.109079	0.567949	0.846075	0.957073	0.11097	0.517861	0.109079	0.567949	0.0267997	149.715	stable	434.203	483.201	474.614	460.999	250.723	249.29	240.762	232.279	0.0267997
ENSMUSG00000020884	Asgr1	-0.321898	0.0949354	0.401691	0.50192	-0.903165	-0.486332	0.413929	0.568085	0.413929	0.568085	0.101656	163.568	stable	38.3121	12.4697	37.2911	19.8279	53.2335	43.7285	43.8053	33.1827	0.101656
ENSMUSG00000035601	Trmt10b	-0.0315124	0.144715	0.170935	0.565365	-0.179883	-0.00365559	0.175819	0.568184	0.175819	0.568184	0.0431654	102.285	stable	127.707	124.697	138.994	138.795	115.997	165.944	136.766	136.879	0.0431654
ENSMUSG00000052632	Asap2	-0.0389807	0.0909494	0.127235	0.555156	-0.286123	-0.156193	0.1298	0.568313	0.1298	0.568313	0.0318546	113.2	stable	240.515	249.394	240.697	275.112	311.515	275.078	301.621	265.462	0.0318546
ENSMUSG00000003476	Crhr2	-0.206929	-0.528004	-0.347667	0.552318	1.10329	0.782217	-0.327401	0.568407	-0.327401	0.568407	-0.0803247	-111.401	stable	38.3121	56.1137	40.6812	24.7849	24.6452	17.9399	20.0635	16.5914	-0.0803247
ENSMUSG00000010057	Nprl2	-0.247293	-0.12771	0.11759	0.568445	1.55357	1.67315	0.119326	0.451192	0.11759	0.568445	0.0288461	-152.687	stable	591.709	548.667	511.905	527.919	182.703	200.702	152.482	168.402	0.0288461
ENSMUSG00000035914	Cd276	0.253572	-0.0224583	-0.288452	0.512902	0.264153	-0.0118776	-0.277633	0.568452	-0.277633	0.568452	-0.068105	-5.06135	stable	46.8259	62.3485	50.8515	54.5268	45.0185	43.3547	54.8402	49.7741	-0.068105
ENSMUSG00000003779	Kif20a	0.23247	-0.0624162	-0.310625	0.568938	3.10534	2.81045	-0.295724	0.441893	-0.310625	0.568938	-0.0760831	-15.029	stable	95.7802	77.9356	88.1426	79.3117	9.20086	10.8387	13.3757	9.95482	-0.0760831
ENSMUSG00000022014	Epsti1	-0.318533	0.0268235	0.336534	0.484653	-1.62196	-1.2766	0.343314	0.569014	0.343314	0.569014	0.0840697	175.187	stable	44.6974	28.0568	23.7307	49.5698	136.041	87.8307	90.62	87.9343	0.0840697
ENSMUSG00000031210	Gpr165	0.193661	-0.16724	-0.37598	0.569077	4.45788	4.09698	-0.362808	0.319177	-0.37598	0.569077	-0.0920508	-40.8129	stable	110.679	93.5228	101.703	81.7902	3.61462	5.60621	6.68783	3.73306	-0.0920508
ENSMUSG00000020541	Tom1l1	-0.0674829	0.0958493	0.159505	0.569077	1.17566	1.33899	0.163062	0.497361	0.159505	0.569077	0.0390514	125.148	stable	229.872	211.985	210.186	257.763	93.323	99.7906	92.9608	90.0082	0.0390514
ENSMUSG00000064325	Hhip	-0.0813595	-0.263413	-0.18954	0.563537	0.873637	0.691584	-0.183504	0.569265	-0.183504	0.569265	-0.0449008	-107.164	stable	138.349	143.402	142.384	94.1827	84.7793	66.1533	74.5693	67.195	-0.0449008
ENSMUSG00000057130	Txnl4a	0.0798903	0.00307005	-0.0776819	0.536759	-1.78656	-1.86338	-0.0768188	0.569362	-0.0768188	0.569362	-0.0187908	2.2007	stable	902.462	944.58	800.064	1026.1	3167.07	3093.14	3119.2	3453.91	-0.0187908
ENSMUSG00000048445	Ccdc57	-0.195507	-0.535156	-0.361688	0.517546	0.0815709	-0.258079	-0.346462	0.569385	-0.346462	0.569385	-0.0847426	-110.069	stable	36.1836	43.644	27.1208	27.2634	31.5458	42.2335	30.764	33.1827	-0.0847426
ENSMUSG00000027499	Pkia	-0.128187	0.015337	0.141879	0.475375	-3.41572	-3.27219	0.143221	0.569391	0.143221	0.569391	0.0350303	173.177	stable	257.542	180.811	237.307	210.672	2168.44	2494.77	2089.61	2147.34	0.0350303
ENSMUSG00000031214	Ophn1	-0.235574	-0.138241	0.0957705	0.569409	0.74015	0.837484	0.097266	0.50103	0.0957705	0.569409	0.0234231	-149.595	stable	710.902	685.834	620.388	641.929	374.606	449.618	347.767	347.174	0.0234231
ENSMUSG00000021948	Prkcd	-0.142888	-0.087332	0.0552666	0.569508	0.738072	0.793627	0.0554667	0.439337	0.0552666	0.569508	0.0135127	-148.567	stable	5993.71	6309.67	5430.94	6057.43	3545.29	3706.83	3114.19	3409.94	0.0135127
ENSMUSG00000009907	Vps4b	0.0259083	-0.0321732	-0.058754	0.56952	-0.319081	-0.377163	-0.0580437	0.528906	-0.058754	0.56952	-0.0143648	-51.1563	stable	2181.66	2051.27	2135.76	1995.19	2515.12	2690.24	2570.8	2692.78	-0.0143648
ENSMUSG00000024308	Tapbp	-0.0569428	-0.116497	-0.0600191	0.56954	-0.146661	-0.206216	-0.0595117	0.473859	-0.0600191	0.56954	-0.0146732	-116.049	stable	2849.99	3020.79	2603.6	2766	3494.68	2887.57	3058.68	3037.47	-0.0146732
ENSMUSG00000033760	Rbm4b	-0.244479	-0.48398	-0.242797	0.475313	-2.58603	-2.82554	-0.242893	0.569552	-0.242893	0.569552	-0.0593794	-116.8	stable	100.037	65.4659	54.2416	64.4408	503.418	488.862	421.333	410.636	-0.0593794
ENSMUSG00000028986	Klhl7	0.00448548	-0.060848	-0.0661958	0.569667	0.491182	0.425849	-0.0654747	0.528293	-0.0661958	0.569667	-0.0161769	-85.784	stable	1504.81	1499.48	1376.38	1482.14	1023.27	1080.13	1050.99	1044.43	-0.0161769
ENSMUSG00000020781	Tsen54	0.0941019	-0.0795693	-0.178642	0.519722	-0.336155	-0.509826	-0.174338	0.569948	-0.174338	0.569948	-0.042567	-40.2167	stable	140.478	137.167	118.653	141.274	197.161	147.63	180.571	185.409	-0.042567
ENSMUSG00000028291	Akirin2	-0.0249896	0.0422136	0.06642	0.569967	-1.40624	-1.33904	0.0671146	0.563274	0.06642	0.569967	0.0162164	120.625	stable	1076.99	1184.62	1125.51	1179.76	2980.09	2898.04	2984.78	2753.34	0.0162164
ENSMUSG00000021500	Ddx46	-0.0266453	0.0618813	0.0874268	0.569989	1.18624	1.27477	0.0884614	0.471514	0.0874268	0.569989	0.0213438	113.296	stable	1053.58	975.754	1125.51	993.875	400.237	479.892	431.699	425.983	0.0213438
ENSMUSG00000032425	Zfp949	-0.201535	-0.0280599	0.169472	0.52148	-0.78383	-0.610355	0.172959	0.570364	0.172959	0.570364	0.0421757	-172.074	stable	129.835	155.871	149.164	128.882	229.036	251.532	204.313	210.71	0.0421757
ENSMUSG00000027896	Slc16a4	-0.116575	-0.372725	-0.26872	0.538669	0.576392	0.320242	-0.259676	0.570819	-0.259676	0.570819	-0.0632314	-107.368	stable	51.0828	105.992	61.0218	57.0053	43.7041	57.5571	51.4963	41.0636	-0.0632314
ENSMUSG00000026516	Nvl	-0.0899294	0.0171666	0.105104	0.570822	0.892705	0.999801	0.106977	0.493644	0.105104	0.570822	0.0255927	169.193	stable	551.268	558.019	569.537	547.746	290.813	296.756	303.962	243.893	0.0255927
ENSMUSG00000003382	Etv3	0.0149843	-0.102209	-0.119266	0.517084	-0.803735	-0.920928	-0.117459	0.570952	-0.117459	0.570952	-0.0285895	-81.6596	stable	304.368	324.212	288.158	292.462	532.007	544.924	557.096	523.458	-0.0285895
ENSMUSG00000032115	Hyou1	0.0352649	-0.0220742	-0.0577532	0.570979	1.2263	1.16896	-0.0573497	0.453346	-0.0577532	0.570979	-0.014056	-32.0447	stable	3805.67	3538.28	3576.56	3626.03	1608.84	1484.15	1629.49	1518.94	-0.014056
ENSMUSG00000032507	Fbxl2	-0.0690995	-0.151155	-0.0832228	0.571179	1.37086	1.28881	-0.0821643	0.483238	-0.0832228	0.571179	-0.0202421	-114.567	stable	1117.44	1144.1	1023.81	1001.31	402.866	457.093	373.849	440.501	-0.0202421
ENSMUSG00000021223	Papln	0.0847567	-0.129626	-0.218645	0.571431	4.50793	4.29355	-0.214533	0.223624	-0.218645	0.571431	-0.0531385	-56.821	stable	436.332	480.084	430.543	401.516	20.0447	19.4349	22.0698	19.4949	-0.0531385
ENSMUSG00000022721	Trmt2a	-0.090298	-0.209636	-0.121951	0.57162	2.02341	1.90407	-0.119775	0.474147	-0.121951	0.57162	-0.0296209	-113.303	stable	512.956	520.61	430.543	456.042	131.769	118.104	113.024	120.287	-0.0296209
ENSMUSG00000042492	Tbc1d10b	0.00215747	0.072247	0.0694293	0.571653	-0.554756	-0.484667	0.0701528	0.511386	0.0694293	0.571653	0.0168621	88.2895	stable	1457.99	1430.9	1400.11	1611.02	2178.63	1998.05	2262.83	1891.83	0.0168621
ENSMUSG00000021494	Ddx41	0.262395	0.0945031	-0.173622	0.572306	1.81081	1.64291	-0.168311	0.522737	-0.173622	0.572306	-0.042081	19.8068	stable	178.79	177.693	193.236	185.887	50.2761	49.7084	58.1841	60.9733	-0.042081
ENSMUSG00000044573	Acp1	-0.0570028	0.166998	0.220412	0.469631	-2.99512	-2.77112	0.224314	0.572328	0.224314	0.572328	0.0543636	108.847	stable	83.0095	68.5834	77.9723	91.7042	524.12	675.362	525.663	619.273	0.0543636
ENSMUSG00000042148	Cox10	0.00145146	0.124376	0.120919	0.518267	-1.23365	-1.11073	0.122808	0.572623	0.122808	0.572623	0.0297357	89.3314	stable	251.157	314.86	277.988	327.161	663.776	634.25	610.933	680.246	0.0297357
ENSMUSG00000018927	Ccl6	0.136216	0.447996	0.305722	0.472392	-1.59733	-1.28555	0.312845	0.572742	0.312845	0.572742	0.0757215	73.0878	stable	46.8259	28.0568	71.1921	34.6989	120.926	106.518	124.394	124.02	0.0757215
ENSMUSG00000024378	Stard4	-0.202677	-0.118894	0.0824312	0.55039	-1.37145	-1.28767	0.0835789	0.572803	0.0835789	0.572803	0.0202257	-149.603	stable	715.159	648.425	586.487	661.757	1668.31	1815.29	1523.49	1482.44	0.0202257
ENSMUSG00000036885	Arhgef26	-0.0355611	0.123918	0.155187	0.572882	0.459017	0.618495	0.159134	0.552065	0.155187	0.572882	0.0375451	106.012	stable	183.047	158.989	189.846	183.408	113.696	132.68	120.381	118.214	0.0375451
ENSMUSG00000029032	Arhgef16	0.0913128	-0.216174	-0.33166	0.572943	1.74385	1.43637	-0.310107	0.562943	-0.33166	0.572943	-0.0802247	-67.1006	stable	40.4405	59.2311	30.5109	52.0483	19.0589	9.71744	14.3788	16.1766	-0.0802247
ENSMUSG00000003662	Ciao1	0.0590136	-0.0101142	-0.0700137	0.573088	0.00553292	-0.0635949	-0.0691425	0.560355	-0.0700137	0.573088	-0.0169278	-9.72526	stable	1100.41	1246.97	1084.83	1216.94	1146.82	1144.79	1121.21	1250.57	-0.0169278
ENSMUSG00000049960	Mrps16	0.014949	-0.117446	-0.135456	0.532752	-0.279991	-0.412386	-0.13279	0.573118	-0.13279	0.573118	-0.0321027	-82.7462	stable	261.799	224.455	216.966	230.5	289.827	294.513	267.847	318.969	-0.0321027
ENSMUSG00000002718	Cse1l	-0.13194	-0.0543912	0.0770301	0.573217	1.74658	1.82413	0.0774444	0.446989	0.0770301	0.573217	0.0186167	-157.596	stable	2083.75	1932.8	2098.47	1769.64	558.295	621.916	508.609	561.203	0.0186167
ENSMUSG00000045053	Kcng3	-0.33767	-0.142275	0.19293	0.57325	3.50458	3.69998	0.19525	0.209559	0.19293	0.57325	0.0466228	-157.152	stable	589.58	614.133	562.757	522.962	49.2903	54.9409	44.474	37.3306	0.0466228
ENSMUSG00000033174	Mgll	-0.232112	-0.154105	0.0768505	0.573301	-2.24367	-2.16566	0.0779378	0.518911	0.0768505	0.573301	0.0185684	-146.419	stable	1042.94	1097.33	935.667	971.568	5678.24	4272.31	3961.2	4458.1	0.0185684
ENSMUSG00000002733	Plekha3	0.0550961	0.250429	0.193506	0.455529	-3.12629	-2.93095	0.195888	0.573584	0.195888	0.573584	0.047288	77.5922	stable	97.9086	109.11	91.5327	148.709	843.521	927.642	913.891	913.355	0.047288
ENSMUSG00000041328	Pcf11	0.0157176	0.136366	0.118107	0.573653	0.930153	1.0508	0.120768	0.513912	0.118107	0.573653	0.0285053	83.425	stable	376.735	392.796	457.663	386.645	194.532	202.197	216.351	181.676	0.0285053
ENSMUSG00000047875	Gpr157	0.0303645	-0.244629	-0.278998	0.474293	-2.42899	-2.70399	-0.278525	0.573911	-0.278525	0.573911	-0.0671679	-82.9243	stable	72.3672	43.644	61.0218	39.6559	313.815	312.079	332.719	301.963	-0.0671679
ENSMUSG00000055128	Cgrrf1	0.170835	0.0462618	-0.128183	0.564649	-0.120375	-0.244948	-0.124604	0.574121	-0.124604	0.574121	-0.0300291	15.1522	stable	266.056	249.394	271.208	260.242	239.551	313.574	253.134	365.425	-0.0300291
ENSMUSG00000037499	Nenf	0.333509	0.190882	-0.144385	0.574126	0.45155	0.308924	-0.142732	0.295611	-0.144385	0.574126	-0.0347957	29.7844	stable	772.627	832.353	813.624	993.875	720.953	429.81	769.1	672.365	-0.0347957
ENSMUSG00000048154	Kmt2d	-0.0772608	-0.00111693	0.0753588	0.574173	0.575766	0.65191	0.0762021	0.426238	0.0753588	0.574173	0.0181583	-179.172	stable	2136.96	2026.33	2206.95	1948.09	1473.45	1277.84	1474.33	1115.77	0.0181583
ENSMUSG00000054252	Fgfr3	-0.431481	-0.0429965	0.365236	0.574228	0.141846	0.53033	0.385914	0.560453	0.365236	0.574228	0.0879911	-174.309	stable	25.5414	34.2917	27.1208	29.7419	27.274	25.4148	19.7291	19.0801	0.0879911
ENSMUSG00000026620	Mark1	-0.0954495	-0.0123118	0.0817113	0.574294	-0.399221	-0.316083	0.0829447	0.546788	0.0817113	0.574294	0.0196814	-172.65	stable	844.994	726.36	793.283	765.854	1003.55	1046.12	1051.33	853.211	0.0196814
ENSMUSG00000047719	Ubiad1	0.242377	0.511983	0.263144	0.49193	-1.09971	-0.830109	0.271576	0.574342	0.271576	0.574342	0.0654034	64.6668	stable	48.9543	46.7614	44.0713	89.2257	94.3088	108.013	115.699	121.947	0.0654034
ENSMUSG00000034154	Ino80	0.0426052	0.177162	0.131243	0.565391	-0.00492994	0.129627	0.134444	0.574504	0.134444	0.574504	0.0323617	76.4779	stable	221.359	199.515	237.307	237.935	205.048	212.289	207.991	219.006	0.0323617
ENSMUSG00000078435	AU041133	-0.314253	0.0674216	0.363019	0.574578	1.45289	1.83457	0.381394	0.42673	0.363019	0.574578	0.087361	167.891	stable	55.3396	52.9962	47.4614	64.4408	14.7871	24.2936	13.3757	17.8357	0.087361
ENSMUSG00000044117	2900011O08Rik	-0.173507	-0.254044	-0.0820216	0.564165	-0.220607	-0.301143	-0.0807093	0.574581	-0.0807093	0.574581	-0.0194226	-124.332	stable	713.03	751.3	603.438	614.666	816.576	859.246	736.998	738.731	-0.0194226
ENSMUSG00000023015	Racgap1	-0.044064	-0.177783	-0.13725	0.550428	0.295239	0.16152	-0.134423	0.574621	-0.134423	0.574621	-0.0323447	-103.92	stable	232.001	258.746	233.917	198.279	188.618	203.319	191.606	185.823	-0.0323447
ENSMUSG00000075040	Zfp408	0.0271999	-0.23009	-0.26601	0.504689	-0.519671	-0.776961	-0.260464	0.574644	-0.260464	0.574644	-0.0626678	-83.2581	stable	72.3672	56.1137	44.0713	64.4408	93.9802	88.9519	86.6073	98.7187	-0.0626678
ENSMUSG00000049791	Fzd4	-0.0744494	-0.227642	-0.15694	0.514907	-0.754207	-0.907399	-0.153845	0.574684	-0.153845	0.574684	-0.0370107	-108.11	stable	191.56	177.693	172.895	143.752	324.987	289.281	279.551	300.304	-0.0370107
ENSMUSG00000029922	Mkrn1	-0.0133555	-0.083291	-0.0708945	0.556734	-1.61709	-1.68702	-0.0700334	0.574884	-0.0700334	0.574884	-0.0168374	-99.1097	stable	989.728	932.11	925.497	884.821	2870.34	2942.14	3001.16	2718.08	-0.0168374
ENSMUSG00000050830	Vwc2	-0.123588	0.126973	0.241911	0.542732	-0.342256	-0.091695	0.250873	0.575137	0.250873	0.575137	0.0602669	134.226	stable	48.9543	81.0531	74.5822	64.4408	72.2924	86.7094	68.2158	76.7351	0.0602669
ENSMUSG00000038500	Prr3	0.0732344	-0.195848	-0.273171	0.478967	-2.19381	-2.46289	-0.272413	0.575351	-0.272413	0.575351	-0.0653973	-69.4975	stable	83.0095	40.5265	44.0713	64.4408	306.914	262.371	318.675	276.246	-0.0653973
ENSMUSG00000021390	Ogn	0.227854	0.0828725	-0.14542	0.575692	1.80852	1.66353	-0.144916	0.0731713	-0.14542	0.575692	-0.0348731	19.9868	stable	3520.45	3404.23	3861.32	3452.54	794.231	1153.39	879.449	1384.96	-0.0348731
ENSMUSG00000032478	Nme6	0.0484766	0.34058	0.280716	0.546303	-0.420186	-0.128082	0.293145	0.575727	0.293145	0.575727	0.0702914	81.8992	stable	40.4405	40.5265	44.0713	57.0053	57.1768	49.3347	47.818	61.8029	0.0702914
ENSMUSG00000024220	Zfp523	-0.282445	-0.0721338	0.205456	0.512737	-1.66934	-1.45903	0.209251	0.575758	0.209251	0.575758	0.0501701	-165.673	stable	121.322	87.2879	128.824	74.3547	384.793	275.078	308.309	230.62	0.0501701
ENSMUSG00000027671	Actl6a	-0.01529	-0.11996	-0.107222	0.568508	0.429285	0.324615	-0.10509	0.575769	-0.10509	0.575769	-0.0251955	-97.2637	stable	395.891	383.443	345.79	366.817	281.612	288.533	270.523	289.934	-0.0251955
ENSMUSG00000020018	Snrpf	-0.212518	-0.395817	-0.186598	0.492248	-1.68702	-1.87032	-0.185261	0.57618	-0.185261	0.57618	-0.0443593	-118.232	stable	125.578	152.754	84.7525	121.446	436.712	438.78	371.843	378.698	-0.0443593
ENSMUSG00000022788	Fgd4	-0.0233345	0.112654	0.133413	0.53955	-0.561703	-0.425715	0.136081	0.5762	0.136081	0.5762	0.0325815	101.702	stable	232.001	196.398	213.576	247.849	301.985	324.413	311.653	300.304	0.0325815
ENSMUSG00000052566	Hook2	0.0142191	0.247824	0.226185	0.549718	-0.223409	0.0101956	0.23335	0.576336	0.23335	0.576336	0.0558462	86.7162	stable	74.4957	59.2311	91.5327	69.3977	79.1931	75.8708	81.2571	74.2464	0.0558462
ENSMUSG00000062312	Erbb2	0.0858851	-0.0490287	-0.139208	0.576383	0.623747	0.488834	-0.135062	0.557295	-0.139208	0.576383	-0.0333108	-29.7205	stable	238.386	261.864	227.137	250.328	198.476	119.225	173.215	162.181	-0.0333108
ENSMUSG00000069844	Sco1	0.0674096	-0.0981662	-0.169977	0.530917	-0.0468308	-0.212407	-0.16645	0.576516	-0.16645	0.576516	-0.0398129	-55.523	stable	146.863	155.871	122.044	156.145	145.242	161.833	150.81	168.817	-0.0398129
ENSMUSG00000073616	Cops9	-0.167394	-0.0758074	0.0904411	0.524987	-2.57725	-2.48567	0.0914887	0.576627	0.0914887	0.576627	0.0218754	-155.636	stable	568.296	505.023	478.004	535.354	3215.7	3112.94	2869.41	2728.04	0.0218754
ENSMUSG00000034160	Ogt	-0.123471	-0.0551185	0.0676999	0.576641	0.445455	0.513807	0.0683885	0.431562	0.0676999	0.576641	0.0161867	-155.944	stable	2622.25	2469	2518.84	2369.44	1905.56	1778.29	1879.28	1479.12	0.0161867
ENSMUSG00000040596	Pogk	0.0170741	-0.144554	-0.165	0.499067	-1.8541	-2.01573	-0.162745	0.576664	-0.162745	0.576664	-0.0389086	-83.2637	stable	163.891	149.636	138.994	143.752	526.42	593.137	492.224	633.376	-0.0389086
ENSMUSG00000029478	Ncor2	-0.0666948	-0.132003	-0.0656041	0.576667	1.93909	1.87379	-0.0652866	0.376004	-0.0656041	0.576667	-0.0156843	-116.805	stable	3997.23	3909.25	3603.68	3576.46	1065.66	963.521	1078.75	845.33	-0.0156843
ENSMUSG00000004285	Atp6v1f	-0.100655	-0.186662	-0.0870879	0.5299	-1.99937	-2.08538	-0.086102	0.576875	-0.086102	0.576875	-0.0205714	-118.335	stable	715.159	595.428	549.196	599.795	2658.06	2528.4	2316.66	2488.71	-0.0205714
ENSMUSG00000025958	Creb1	0.0094908	-0.113484	-0.124564	0.496929	-2.06124	-2.18421	-0.123579	0.577153	-0.123579	0.577153	-0.0294994	-85.2194	stable	297.983	268.099	233.917	285.026	1179.68	1153.76	1159	1174.25	-0.0294994
ENSMUSG00000053819	Camk2d	-0.0241098	0.0338056	0.0575826	0.57728	-0.658209	-0.600294	0.057867	0.438144	0.0575826	0.57728	0.01374	125.496	stable	4480.38	4174.23	4552.9	4280.35	6848.72	6608.23	7182.39	5962.11	0.01374
ENSMUSG00000023764	Sfi1	-0.0906341	-0.411771	-0.333191	0.506009	-0.803528	-1.12467	-0.327678	0.577334	-0.327678	0.577334	-0.0781752	-102.413	stable	57.4681	28.0568	30.5109	34.6989	74.2641	76.2445	81.2571	58.8994	-0.0781752
ENSMUSG00000033961	Zfp446	0.168026	0.356274	0.182263	0.577408	0.374423	0.562671	0.188966	0.557753	0.182263	0.577408	0.0434729	64.7505	stable	112.808	102.875	125.434	148.709	69.9922	94.5581	92.9608	90.423	0.0434729
ENSMUSG00000028452	Vcp	-0.0301082	0.033732	0.0631393	0.577607	-1.41303	-1.34919	0.063779	0.478738	0.0631393	0.577607	0.0150504	131.751	stable	2056.08	2066.85	2061.18	2131.5	5024.65	5778.14	4771.76	5735.22	0.0150504
ENSMUSG00000026853	Crat	0.179371	0.083886	-0.0970877	0.577675	1.50186	1.40637	-0.0955786	0.521704	-0.0970877	0.577675	-0.0231376	25.064	stable	606.608	654.659	613.608	706.37	229.693	207.056	247.115	244.308	-0.0231376
ENSMUSG00000050394	Armcx6	-0.0688533	-0.278626	-0.221002	0.576253	1.14868	0.938904	-0.211741	0.577882	-0.211741	0.577882	-0.0504285	-103.881	stable	102.166	90.4053	67.802	89.2257	41.4039	44.476	41.4645	39.8193	-0.0504285
ENSMUSG00000021591	Glrx	-0.00114658	-0.110607	-0.111195	0.534068	-0.55838	-0.66784	-0.109902	0.577906	-0.109902	0.577906	-0.0261724	-90.5939	stable	342.68	445.792	332.23	384.166	542.522	589.774	534.023	589.823	-0.0261724
ENSMUSG00000047181	Samd14	-0.155328	-0.0576883	0.0962813	0.535443	-2.74352	-2.64588	0.0974507	0.578063	0.0974507	0.578063	0.0231957	-159.625	stable	440.589	520.61	420.372	488.263	3366.2	2927.56	2995.14	2618.95	0.0231957
ENSMUSG00000078302	Foxd1	-0.142504	0.0527957	0.191789	0.495167	-1.83917	-1.64387	0.195105	0.578262	0.195105	0.578262	0.0464106	159.671	stable	89.3948	121.58	108.483	106.575	399.251	333.757	327.369	332.657	0.0464106
ENSMUSG00000041837	Pdcd7	-0.126065	0.00212788	0.126166	0.513082	-1.65992	-1.53173	0.127705	0.578533	0.127705	0.578533	0.0303518	179.033	stable	232.001	277.451	233.917	267.677	809.018	763.566	739.005	692.275	0.0303518
ENSMUSG00000026694	Mettl13	0.215411	0.097103	-0.120801	0.550156	0.193648	0.0753395	-0.118441	0.57854	-0.118441	0.57854	-0.0281496	24.2649	stable	308.625	255.629	305.109	299.897	237.579	251.532	274.535	289.519	-0.0281496
ENSMUSG00000004895	Prcc	0.0314085	-0.0524586	-0.0853633	0.578552	0.652467	0.5686	-0.0838896	0.548788	-0.0853633	0.578552	-0.0202872	-59.0898	stable	713.03	816.766	711.921	746.026	515.577	436.911	507.94	459.166	-0.0202872
ENSMUSG00000009995	Taz	0.0540507	-0.106221	-0.163367	0.496712	-1.40341	-1.56368	-0.160743	0.578569	-0.160743	0.578569	-0.0381997	-63.0307	stable	153.248	174.576	172.895	131.36	417.653	431.305	450.425	424.739	-0.0381997
ENSMUSG00000044991	1110034G24Rik	0.00214052	0.172225	0.167299	0.505646	-1.39581	-1.22573	0.170087	0.578732	0.170087	0.578732	0.0403995	89.2879	stable	117.065	143.402	145.774	143.752	332.217	336.373	347.098	317.725	0.0403995
ENSMUSG00000014426	Map3k4	-0.231925	-0.132874	0.0975982	0.578859	1.68038	1.77943	0.0988675	0.447293	0.0975982	0.578859	0.0231725	-150.191	stable	942.902	860.41	803.454	835.251	293.442	261.623	243.437	226.057	0.0231725
ENSMUSG00000041417	Pik3r1	-0.138929	-0.0813796	0.0571217	0.578869	-0.915364	-0.857814	0.0575898	0.500428	0.0571217	0.578869	0.0135618	-149.64	stable	2545.62	2534.47	2440.87	2339.7	4881.38	4545.14	4438.71	4065.3	0.0135618
ENSMUSG00000067567	Hdac8	-0.212959	-0.0636936	0.145752	0.544522	-0.541567	-0.392302	0.148747	0.578912	0.148747	0.578912	0.0353106	-163.349	stable	180.918	190.163	159.335	190.844	254.667	275.826	222.705	231.864	0.0353106
ENSMUSG00000035640	Cbarp	-0.233967	-0.154284	0.0783923	0.578922	-0.754972	-0.67529	0.0796058	0.485494	0.0783923	0.578922	0.0186087	-146.598	stable	1194.06	1278.14	1098.39	1105.41	2377.44	1715.5	1804.04	1654.57	0.0186087
ENSMUSG00000022051	Bnip3l	-0.0767107	-0.257692	-0.182871	0.47417	-3.94822	-4.1292	-0.181962	0.578941	-0.181962	0.578941	-0.0431915	-106.577	stable	125.578	137.167	91.5327	123.925	1906.55	2070.94	1850.86	1894.73	-0.0431915
ENSMUSG00000063430	Wscd2	-0.0893154	-0.447762	-0.378635	0.510627	-0.433248	-0.791695	-0.366078	0.579036	-0.366078	0.579036	-0.0868681	-101.281	stable	31.9267	34.2917	20.3406	27.2634	44.3613	43.3547	48.1523	33.5975	-0.0868681
ENSMUSG00000026018	Ica1l	-0.229695	-0.410987	-0.186781	0.523304	-0.606911	-0.788204	-0.183588	0.579093	-0.183588	0.579093	-0.0435565	-119.2	stable	136.221	127.814	101.703	96.6611	180.074	216.774	161.845	174.209	-0.0435565
ENSMUSG00000022016	Akap11	-0.0829064	-0.0262826	0.0562623	0.579274	0.560609	0.617233	0.0566683	0.391367	0.0562623	0.579274	0.0133407	-162.411	stable	6615.22	6237.97	6349.66	6218.53	4372.05	4210.64	4386.21	3662.13	0.0133407
ENSMUSG00000063239	Grm4	-0.16728	-0.0525063	0.112223	0.565756	-0.307577	-0.192803	0.114687	0.579358	0.114687	0.579358	0.0271868	-162.574	stable	302.24	342.917	325.45	292.462	411.081	370.384	354.12	337.22	0.0271868
ENSMUSG00000079487	Med12	-0.196519	-0.0178569	0.177166	0.579534	4.00044	4.1791	0.178686	0.150403	0.177166	0.579534	0.0419743	-174.808	stable	940.774	969.519	962.788	914.563	60.4628	56.8096	59.1873	42.308	0.0419743
ENSMUSG00000030621	Me3	0.00499457	-0.169782	-0.181889	0.579549	1.3167	1.14192	-0.175782	0.559731	-0.181889	0.579549	-0.0430913	-88.315	stable	159.634	143.402	115.263	151.188	51.9191	68.3958	55.1746	64.7063	-0.0430913
ENSMUSG00000027361	Gabpb1	-0.0469592	0.107321	0.151247	0.527071	-0.81123	-0.65695	0.153872	0.579571	0.153872	0.579571	0.0364514	113.632	stable	210.716	137.167	176.285	200.758	303.957	306.099	315.331	270.854	0.0364514
ENSMUSG00000029623	Pdap1	0.0309732	-0.0397568	-0.0718623	0.579653	0.541881	0.471151	-0.070917	0.534111	-0.0718623	0.579653	-0.0170193	-52.079	stable	1198.32	1190.86	1098.39	1207.03	867.838	746.374	797.858	841.182	-0.0170193
ENSMUSG00000020630	Rnaseh1	-0.0915565	-0.261893	-0.176169	0.545119	0.200369	0.0300329	-0.171746	0.579684	-0.171746	0.579684	-0.0406709	-109.269	stable	146.863	140.284	125.434	114.011	122.24	124.084	118.375	111.162	-0.0406709
ENSMUSG00000021763	BC067074	-0.0515652	0.0896289	0.138252	0.579778	1.74113	1.88232	0.141103	0.456139	0.138252	0.579778	0.0327295	119.913	stable	376.735	370.974	437.323	359.381	111.396	108.761	111.352	99.5482	0.0327295
ENSMUSG00000029019	Nppb	-0.00537243	0.11443	0.117063	0.57882	0.000405218	0.120207	0.119895	0.57982	0.119895	0.57982	0.0283799	92.688	stable	306.497	258.746	271.208	337.075	255.652	304.231	263.166	290.764	0.0283799
ENSMUSG00000033970	Rfc3	-0.0492865	0.152167	0.194412	0.579869	0.797428	0.998881	0.201459	0.538364	0.194412	0.579869	0.0460116	107.947	stable	100.037	134.049	132.214	123.925	64.406	66.5271	60.1904	65.5359	0.0460116
ENSMUSG00000028786	Tmem54	-0.235515	-0.514037	-0.288672	0.505971	-1.07928	-1.3578	-0.283807	0.580064	-0.283807	0.580064	-0.0671274	-114.616	stable	55.3396	56.1137	40.6812	37.1774	124.54	106.892	88.9481	106.6	-0.0671274
ENSMUSG00000031197	Vbp1	-0.0594008	0.01316	0.0716318	0.580117	-0.970039	-0.897478	0.0724533	0.537251	0.0716318	0.580117	0.0169398	167.508	stable	1185.55	1200.21	1298.41	1105.41	2071.84	2526.16	2055.17	2326.52	0.0169398
ENSMUSG00000033233	Trim45	-0.0467491	0.119857	0.161641	0.568755	-0.0390526	0.127553	0.166475	0.580195	0.166475	0.580195	0.039359	111.308	stable	142.606	127.814	155.945	138.795	142.942	131.559	137.435	126.509	0.039359
ENSMUSG00000038301	Snx10	0.11362	0.17184	0.0575904	0.580272	-0.870195	-0.811975	0.0582534	0.510683	0.0575904	0.580272	0.0136125	56.5274	stable	2226.36	2066.85	2400.19	2419.01	3623.49	4116.46	4136.09	4179.78	0.0136125
ENSMUSG00000037321	Tap1	-0.169051	-0.0155248	0.149943	0.580293	1.10855	1.26208	0.153412	0.406204	0.149943	0.580293	0.0354395	-174.753	stable	440.589	374.091	379.691	423.822	251.052	122.215	175.555	154.715	0.0354395
ENSMUSG00000040697	Dnajc16	-0.00579723	0.0763465	0.0810771	0.580307	0.334431	0.416575	0.0819932	0.549625	0.0810771	0.580307	0.019162	94.3423	stable	740.7	816.766	755.992	864.993	605.614	605.471	624.977	572.817	0.019162
ENSMUSG00000039661	Dusp26	0.0718603	-0.00483177	-0.0776654	0.580392	-0.998662	-1.07535	-0.0768154	0.551936	-0.0776654	0.580392	-0.0183507	-3.84669	stable	966.315	1212.68	1020.42	1120.28	2486.86	1766.33	2236.07	2207.07	-0.0183507
ENSMUSG00000027900	Dram2	0.125721	0.0502744	-0.0766531	0.580536	-0.550763	-0.62621	-0.0756318	0.574766	-0.0766531	0.580536	-0.0181032	21.7959	stable	800.296	745.065	817.014	780.725	1019.98	1213.93	1116.87	1303.67	-0.0181032
ENSMUSG00000039621	Prex1	-0.144706	-0.0642239	0.0791763	0.580872	0.0580377	0.138519	0.0804225	0.532442	0.0791763	0.580872	0.0186792	-156.067	stable	932.26	863.527	874.646	840.208	925.343	775.526	785.82	742.879	0.0186792
ENSMUSG00000022905	Kpna1	0.000569498	-0.0562967	-0.0574964	0.580973	-0.0201797	-0.0770458	-0.0569809	0.518651	-0.0574964	0.580973	-0.0135602	-89.4204	stable	2226.36	2281.96	2149.32	2158.77	2156.94	2338.54	2332.04	2133.65	-0.0135602
ENSMUSG00000071037	Camkmt	-0.129715	0.0127786	0.140131	0.52297	-1.38476	-1.24227	0.142428	0.580979	0.142428	0.580979	0.0335902	174.374	stable	191.56	202.633	176.285	215.629	462.672	548.288	465.138	452.115	0.0335902
ENSMUSG00000031028	Tub	0.0930233	-0.162926	-0.261078	0.49094	-1.59403	-1.84998	-0.258626	0.581154	-0.258626	0.581154	-0.0609605	-60.2756	stable	83.0095	43.644	61.0218	54.5268	206.362	178.278	211.001	196.608	-0.0609605
ENSMUSG00000021009	Ptpn21	-0.0758723	0.0717992	0.144485	0.550752	-0.537291	-0.38962	0.147155	0.581165	0.147155	0.581165	0.0346846	136.58	stable	214.973	155.871	179.675	210.672	296.728	238.825	259.822	245.137	0.0346846
ENSMUSG00000027965	Olfm3	-0.239343	-0.392269	-0.159726	0.581533	0.704747	0.551821	-0.154392	0.569116	-0.159726	0.581533	-0.0376036	-121.389	stable	202.203	196.398	162.725	141.274	91.0228	150.247	100.652	102.037	-0.0376036
ENSMUSG00000030714	Sgf29	0.0564425	-0.0793741	-0.13988	0.581762	1.06782	0.931999	-0.136077	0.570323	-0.13988	0.581762	-0.0329075	-54.5836	stable	251.157	211.985	223.747	215.629	107.453	111.377	121.718	104.111	-0.0329075
ENSMUSG00000030979	Uros	0.0539032	-0.0473566	-0.103539	0.581892	0.407188	0.305928	-0.101311	0.579559	-0.103539	0.581892	-0.0243481	-41.3009	stable	385.249	455.144	413.592	391.602	286.541	333.383	287.577	351.737	-0.0243481
ENSMUSG00000026425	Srgap2	-0.0488168	0.0340616	0.0817518	0.581897	0.790405	0.873284	0.0827469	0.520632	0.0817518	0.581897	0.0192243	145.095	stable	849.251	922.758	935.667	867.472	479.102	526.237	489.214	475.758	0.0192243
ENSMUSG00000034175	Rhbdd3	-0.0329109	0.200669	0.230605	0.469748	-2.71731	-2.48373	0.233736	0.581946	0.233736	0.581946	0.0549554	99.314	stable	74.4957	56.1137	71.1921	79.3117	441.97	412.991	418.323	411.881	0.0549554
ENSMUSG00000038213	Tapbpl	0.088314	-0.0359794	-0.127398	0.582174	1.51976	1.39547	-0.124552	0.526826	-0.127398	0.582174	-0.0299318	-22.1661	stable	332.038	364.739	322.059	349.467	131.112	106.892	114.027	137.708	-0.0299318
ENSMUSG00000054383	Pnma1	-0.044563	0.221397	0.254331	0.582187	0.245286	0.511246	0.266684	0.570158	0.254331	0.582187	0.0597519	101.38	stable	55.3396	49.8788	57.6317	64.4408	44.3613	43.3547	38.1206	46.4558	0.0597519
ENSMUSG00000063334	Krr1	-0.211666	-0.0977361	0.111505	0.582257	-0.120021	-0.00609089	0.113468	0.574499	0.111505	0.582257	0.0261909	-155.215	stable	355.451	314.86	305.109	319.725	327.616	392.809	286.908	330.998	0.0261909
ENSMUSG00000028995	Fam126a	-0.105333	0.0427114	0.146337	0.497034	-1.8632	-1.71515	0.14774	0.582454	0.14774	0.582454	0.0346801	157.928	stable	219.23	183.928	257.648	163.58	732.454	719.464	679.817	660.751	0.0346801
ENSMUSG00000045875	Adra1a	0.055306	0.379899	0.311831	0.545233	-0.550052	-0.225462	0.327112	0.582466	0.327112	0.582466	0.0767829	81.717	stable	23.4129	43.644	50.8515	34.6989	37.7892	56.4359	48.1523	48.9445	0.0767829
ENSMUSG00000048347	Pcdhb18	0.0334111	0.202052	0.163779	0.57782	0.0163831	0.185024	0.16848	0.582498	0.16848	0.582498	0.0395432	80.6106	stable	117.065	137.167	142.384	146.231	109.424	136.418	126.066	123.606	0.0395432
ENSMUSG00000046756	Mrps7	0.0969908	0.00216396	-0.0962137	0.583198	1.12036	1.02553	-0.0950688	0.566448	-0.0962137	0.583198	-0.0225317	1.27811	stable	664.076	511.258	532.246	641.929	263.867	272.462	281.892	287.86	-0.0225317
ENSMUSG00000037541	Shank2	0.103319	-0.067366	-0.177929	0.583282	1.20033	1.02965	-0.171397	0.572895	-0.177929	0.583282	-0.041657	-33.1051	stable	144.734	137.167	145.774	123.925	57.834	63.1633	72.8973	55.9959	-0.041657
ENSMUSG00000026994	Galnt3	0.0136834	-0.222811	-0.242733	0.496679	-1.50507	-1.74156	-0.238412	0.583424	-0.238412	0.583424	-0.0557922	-86.4857	stable	70.2388	71.7008	64.4119	57.0053	199.79	196.217	221.701	175.039	-0.0557922
ENSMUSG00000033157	Abhd10	-0.180671	-0.094908	0.0843639	0.56044	-1.15992	-1.07416	0.0854097	0.583585	0.0854097	0.583585	0.019977	-152.287	stable	617.25	558.019	559.366	540.311	1252.63	1341.01	1119.21	1153.52	0.019977
ENSMUSG00000029136	Rbks	0.00193056	-0.21756	-0.230971	0.568787	0.916411	0.696921	-0.221785	0.583771	-0.221785	0.583771	-0.051844	-89.4916	stable	83.0095	81.0531	71.1921	69.3977	40.418	45.2235	40.7957	44.3819	-0.051844
ENSMUSG00000027555	Car13	0.0885115	-0.061099	-0.153732	0.583835	1.20784	1.05823	-0.150065	0.579538	-0.153732	0.583835	-0.0359287	-34.6171	stable	219.23	187.046	145.774	237.935	85.4365	88.5782	87.6105	96.2299	-0.0359287
ENSMUSG00000028804	Csmd2	-0.0524528	0.020814	0.0724136	0.583952	0.0239569	0.0972237	0.0732548	0.544264	0.0724136	0.583952	0.0169175	158.356	stable	1070.61	1056.81	1149.24	1006.27	968.39	1091.72	1021.57	950.686	0.0169175
ENSMUSG00000021280	Exoc3l4	-0.21539	0.19587	0.385781	0.584067	0.333886	0.745145	0.410272	0.537118	0.385781	0.584067	0.0900943	137.717	stable	27.6698	24.9394	30.5109	29.7419	26.9454	14.2024	17.054	18.2505	0.0900943
ENSMUSG00000007646	Rad51c	-0.0884525	0.200454	0.281973	0.492278	-1.54769	-1.25878	0.288918	0.584339	0.288918	0.584339	0.0674148	113.81	stable	42.569	49.8788	30.5109	71.8762	133.412	130.812	109.012	138.123	0.0674148
ENSMUSG00000092417	Gpank1	-0.0764215	-0.349814	-0.282903	0.504796	-1.4499	-1.72329	-0.277598	0.584395	-0.277598	0.584395	-0.0647618	-102.323	stable	53.2112	56.1137	37.2911	47.0913	178.431	114.367	149.139	126.924	-0.0647618
ENSMUSG00000042529	Kcnj12	0.02345	0.12566	0.100252	0.584495	0.972408	1.07462	0.102275	0.527097	0.100252	0.584495	0.0233806	79.4293	stable	538.497	486.318	522.075	589.881	257.953	257.886	268.851	251.774	0.0233806
ENSMUSG00000049092	Gpr137c	0.0317891	-0.0929824	-0.128021	0.58472	1.42855	1.30378	-0.124896	0.544453	-0.128021	0.58472	-0.0298354	-71.1253	stable	312.882	321.095	281.378	307.333	106.796	124.832	116.034	119.043	-0.0298354
ENSMUSG00000008373	Prpf31	0.0790537	0.170163	0.0898936	0.584793	1.55464	1.64575	0.091079	0.475216	0.0898936	0.584793	0.020945	65.0815	stable	823.709	872.879	908.547	981.482	288.841	278.068	299.949	294.912	0.020945
ENSMUSG00000041577	Prelp	0.080332	-0.00366387	-0.0853641	0.585718	1.28604	1.20204	-0.0842211	0.501062	-0.0853641	0.585718	-0.0198311	-2.6114	stable	955.673	928.993	976.349	899.692	409.438	351.323	353.117	446.723	-0.0198311
ENSMUSG00000020570	Sypl	0.136502	0.054733	-0.0830371	0.561879	-0.718474	-0.800243	-0.0817242	0.585995	-0.0817242	0.585995	-0.0189687	21.8492	stable	598.094	586.076	603.438	619.623	989.749	928.389	988.126	1107.06	-0.0189687
ENSMUSG00000025086	Trub1	0.0411774	-0.0783905	-0.122509	0.557891	0.155917	0.0363494	-0.120049	0.586156	-0.120049	0.586156	-0.0278499	-62.2877	stable	268.184	286.803	244.087	275.112	245.466	243.31	249.456	250.115	-0.0278499
ENSMUSG00000031486	Adgra2	0.0944131	0.203783	0.107314	0.586199	0.57829	0.68766	0.10932	0.554417	0.107314	0.586199	0.024892	65.1416	stable	376.735	346.034	400.032	428.779	249.738	227.986	248.453	258.411	0.024892
ENSMUSG00000046491	C1qtnf2	0.129811	0.327515	0.190888	0.586225	0.644533	0.842236	0.198363	0.556637	0.190888	0.586225	0.0442737	68.379	stable	93.6517	109.11	138.994	114.011	65.0632	61.6684	66.8783	70.9281	0.0442737
ENSMUSG00000014243	Zswim7	0.103831	-0.0588059	-0.166424	0.516116	-0.892269	-1.05491	-0.162996	0.586823	-0.162996	0.586823	-0.0377323	-29.5257	stable	144.734	146.519	122.044	153.666	247.437	284.422	275.538	292.008	-0.0377323
ENSMUSG00000021556	Golm1	0.00279334	0.191967	0.184296	0.586844	1.88052	2.0697	0.188905	0.42427	0.184296	0.586844	0.0426604	89.1663	stable	234.129	199.515	250.867	245.371	50.6047	66.1533	51.4963	64.7063	0.0426604
ENSMUSG00000030111	A2m	0.0669401	0.15549	0.0875037	0.586883	2.24988	2.33843	0.0885757	0.398219	0.0875037	0.586883	0.0202526	66.7075	stable	1334.54	1340.49	1444.18	1514.36	267.811	285.543	270.188	305.696	0.0202526
ENSMUSG00000055538	Zcchc24	-0.0565091	0.0819245	0.136014	0.5132	-2.89074	-2.75231	0.138475	0.587468	0.138475	0.587468	0.0319899	124.597	stable	180.918	211.985	196.626	213.15	1593.72	1253.18	1373.68	1346.8	0.0319899
ENSMUSG00000030074	Gxylt2	-0.0907432	-0.429427	-0.346371	0.493861	-2.39256	-2.73125	-0.346968	0.5876	-0.346968	0.5876	-0.0801212	-101.932	stable	38.3121	31.1743	27.1208	24.7849	176.131	185.753	190.269	146.834	-0.0801212
ENSMUSG00000033061	Resp18	-0.106912	-0.185626	-0.0798361	0.587656	1.53349	1.45477	-0.078831	0.483163	-0.0798361	0.587656	-0.0184323	-119.94	stable	1445.22	1281.26	1159.41	1229.33	493.889	435.79	380.537	477.831	-0.0184323
ENSMUSG00000045733	Sprn	-0.15162	-0.029901	0.118836	0.587689	1.00992	1.13164	0.121585	0.515666	0.118836	0.587689	0.0274335	-168.844	stable	372.478	405.265	389.861	366.817	177.445	201.45	155.158	183.749	0.0274335
ENSMUSG00000026443	Lrrn2	-0.178035	-0.261472	-0.0850959	0.588337	0.290779	0.207342	-0.083736	0.575667	-0.0850959	0.588337	-0.0196039	-124.251	stable	653.434	723.243	559.366	577.488	600.356	502.317	489.883	478.661	-0.0196039
ENSMUSG00000022261	Sdc2	-0.135801	-0.0528532	0.0815091	0.57488	-0.68475	-0.601803	0.0827385	0.588353	0.0827385	0.588353	0.0190598	-158.734	stable	676.846	586.076	640.729	579.967	992.378	1015.1	883.796	931.191	0.0190598
ENSMUSG00000003037	Rab8a	0.134683	0.0309071	-0.105478	0.53945	-0.674965	-0.778741	-0.103836	0.58845	-0.103836	0.58845	-0.0239124	12.9245	stable	349.065	358.504	372.911	346.989	553.366	556.884	609.595	601.022	-0.0239124
ENSMUSG00000029363	Rfc5	0.17841	-0.183609	-0.374344	0.496942	-1.13109	-1.49311	-0.367463	0.588536	-0.367463	0.588536	-0.0846	-45.8228	stable	29.7983	28.0568	20.3406	29.7419	61.4486	63.5371	69.5534	70.9281	-0.0846
ENSMUSG00000047412	Zbtb44	-0.102278	-0.234141	-0.134139	0.515593	-1.61917	-1.75104	-0.132777	0.588588	-0.132777	0.588588	-0.0305637	-113.597	stable	259.671	211.985	206.796	195.801	721.281	714.979	689.515	639.183	-0.0305637
ENSMUSG00000033253	Szt2	0.16832	0.0594236	-0.110764	0.588673	2.5231	2.41421	-0.108874	0.462339	-0.110764	0.588673	-0.0254896	19.445	stable	768.37	611.015	735.652	706.37	127.498	110.256	138.104	127.339	-0.0254896
ENSMUSG00000057594	Arl16	0.0323462	-0.0695768	-0.104393	0.588033	0.473652	0.371729	-0.102148	0.588695	-0.102148	0.588695	-0.0235052	-65.0663	stable	389.506	364.739	362.741	354.424	265.182	270.593	246.781	297.815	-0.0235052
ENSMUSG00000001829	Clpb	-0.093154	-0.0106746	0.0814136	0.588728	0.892158	0.974637	0.0823604	0.515118	0.0814136	0.588728	0.0187321	-173.463	stable	934.389	1003.81	884.816	1016.18	504.076	521.004	441.396	513.503	0.0187321
ENSMUSG00000021592	Arsk	-0.0955507	0.0639783	0.154809	0.58451	0.146495	0.306024	0.159412	0.588782	0.159412	0.588782	0.0366721	146.195	stable	155.377	152.754	193.236	131.36	125.855	148.378	125.397	129.413	0.0366721
ENSMUSG00000038970	Lmtk2	0.189361	0.113906	-0.0766533	0.588943	0.189587	0.114133	-0.0753562	0.583245	-0.0766533	0.588943	-0.0176246	31.0283	stable	713.03	713.891	739.042	793.117	589.512	641.725	732.986	660.751	-0.0176246
ENSMUSG00000062232	Rapgef2	-0.262103	-0.17054	0.0900832	0.589029	0.718176	0.80974	0.0912102	0.521621	0.0900832	0.589029	0.0207068	-146.95	stable	806.682	713.891	644.119	701.413	435.398	478.023	413.642	342.197	0.0207068
ENSMUSG00000020475	Pgam2	0.116771	-0.187846	-0.333384	0.589096	1.83606	1.53144	-0.308573	0.574276	-0.333384	0.589096	-0.0766164	-58.1336	stable	42.569	52.9962	57.6317	27.2634	7.88645	18.3136	19.7291	8.29569	-0.0766164
ENSMUSG00000050891	Tatdn1	0.0171853	-0.179206	-0.202439	0.524571	-0.736287	-0.932678	-0.197939	0.589285	-0.197939	0.589285	-0.0454615	-84.5223	stable	97.9086	102.875	77.9723	96.6611	154.772	173.793	141.782	188.727	-0.0454615
ENSMUSG00000037905	Bri3bp	0.0178761	-0.096111	-0.115982	0.535528	-0.984977	-1.09896	-0.114561	0.589544	-0.114561	0.589544	-0.02629	-79.4637	stable	334.166	280.568	271.208	302.376	598.384	606.592	563.115	649.137	-0.02629
ENSMUSG00000008540	Mgst1	-0.162469	-0.258932	-0.0983249	0.570937	-0.149364	-0.245827	-0.0966862	0.589553	-0.0966862	0.589553	-0.0221873	-122.107	stable	491.672	433.322	362.741	406.473	467.929	546.419	453.435	446.308	-0.0221873
ENSMUSG00000027006	Dnajc10	-0.228419	-0.164261	0.0634133	0.58963	-0.182422	-0.118264	0.0640821	0.54399	0.0634133	0.58963	0.0145483	-144.279	stable	1451.6	1474.54	1288.24	1306.16	1569.4	1696.44	1390.4	1377.91	0.0145483
ENSMUSG00000053600	Zfp472	-0.314987	-0.0110332	0.288402	0.590273	0.650436	0.95439	0.302626	0.533677	0.288402	0.590273	0.066029	-177.994	stable	55.3396	52.9962	61.0218	47.0913	26.2882	41.8597	27.7545	26.5462	0.066029
ENSMUSG00000046753	Ccdc66	-0.207122	0.0108012	0.211565	0.590343	1.83337	2.05129	0.217435	0.389126	0.211565	0.590343	0.0484263	177.015	stable	193.689	211.985	210.186	195.801	40.418	71.3858	38.1206	58.0698	0.0484263
ENSMUSG00000021936	Mapk8	-0.0084868	-0.0796722	-0.0723611	0.577994	-0.84875	-0.919935	-0.0712125	0.590566	-0.0712125	0.590566	-0.0162885	-96.0803	stable	864.15	813.648	817.014	768.332	1420.88	1558.9	1531.85	1409.44	-0.0162885
ENSMUSG00000030042	Pole4	0.146367	0.312172	0.163713	0.484984	-2.72344	-2.55763	0.166499	0.590744	0.166499	0.590744	0.0380618	64.8797	stable	136.221	109.11	132.214	171.016	786.016	822.992	883.462	885.15	0.0380618
ENSMUSG00000062761	Zfp512	-0.0179469	-0.118322	-0.10211	0.541892	-1.16204	-1.26242	-0.100879	0.590803	-0.100879	0.590803	-0.0230567	-98.6248	stable	395.891	414.618	403.422	342.032	901.027	880.176	930.611	816.295	-0.0230567
ENSMUSG00000024065	Ehd3	-0.186526	-0.129668	0.0565967	0.590829	0.733349	0.790207	0.0568359	0.411386	0.0565967	0.590829	0.0129345	-145.194	stable	4955.03	5100.11	4525.78	4605.04	2691.58	3257.58	2577.49	2613.14	0.0129345
ENSMUSG00000044566	Cage1	0.149832	-0.114275	-0.278497	0.543191	0.272587	0.00848004	-0.266635	0.591092	-0.266635	0.591092	-0.0608848	-37.3322	stable	48.9543	59.2311	57.6317	42.1343	37.4606	50.0822	42.1333	54.3367	-0.0608848
ENSMUSG00000040097	Flywch1	0.151433	-0.0341335	-0.186288	0.591211	2.65824	2.47268	-0.185539	0.0139828	-0.186288	0.591211	-0.0425217	-12.7024	stable	3854.62	3703.5	3566.38	3772.26	830.377	347.212	652.063	648.723	-0.0425217
ENSMUSG00000028062	Lamtor2	-0.0708489	-0.144	-0.0743777	0.578914	-1.12667	-1.19982	-0.0732727	0.591328	-0.0732727	0.591328	-0.0167188	-116.197	stable	776.884	826.118	698.361	738.59	1842.14	1592.91	1688.68	1560.42	-0.0167188
ENSMUSG00000027284	Cdan1	0.00105869	-0.129985	-0.132974	0.497734	-3.70903	-3.84007	-0.13169	0.591603	-0.13169	0.591603	-0.0300213	-89.5334	stable	217.102	233.807	216.966	193.322	2798.05	2987.36	2966.72	2782.79	-0.0300213
ENSMUSG00000068921	Dap3	0.00385817	-0.0635536	-0.0684101	0.591661	0.939492	0.87208	-0.0676138	0.54285	-0.0684101	0.591661	-0.0155925	-86.526	stable	1300.48	1259.44	1166.19	1266.51	642.417	672.372	642.031	667.388	-0.0155925
ENSMUSG00000029715	Pop7	0.150398	0.0379242	-0.114963	0.572945	0.307971	0.195497	-0.112639	0.591829	-0.112639	0.591829	-0.0256597	14.1527	stable	280.955	327.33	284.768	329.639	258.281	222.006	270.857	258.825	-0.0256597
ENSMUSG00000020929	Eftud2	0.0475276	-0.0186499	-0.0668494	0.591836	1.46806	1.40188	-0.066179	0.512713	-0.0668494	0.591836	-0.0152282	-21.4252	stable	1636.78	1580.53	1508.59	1645.72	572.096	573.329	594.213	581.528	-0.0152282
ENSMUSG00000050222	Il17d	-0.0767898	0.14702	0.218811	0.512849	-1.58041	-1.3566	0.223924	0.592201	0.223924	0.592201	0.0509496	117.578	stable	65.9819	71.7008	71.1921	79.3117	216.549	186.874	196.288	183.749	0.0509496
ENSMUSG00000028282	Casp8ap2	-0.160263	0.0111306	0.16661	0.592258	0.796317	0.967711	0.170873	0.561209	0.16661	0.592258	0.0379019	176.027	stable	138.349	190.163	189.846	138.795	92.3372	91.5682	78.9163	84.616	0.0379019
ENSMUSG00000003849	Nqo1	-0.109506	-0.228279	-0.122394	0.592606	0.693569	0.574795	-0.119538	0.581109	-0.122394	0.592606	-0.027812	-115.627	stable	291.597	321.095	240.697	275.112	155.757	216.026	166.527	175.454	-0.027812
ENSMUSG00000057667	Bloc1s3	0.1688	0.0401778	-0.131097	0.526257	-0.941737	-1.07036	-0.128966	0.592646	-0.128966	0.592646	-0.0293016	13.3885	stable	204.331	246.277	223.747	232.978	441.313	403.647	466.81	477.002	-0.0293016
ENSMUSG00000028618	Tmem59	-0.155184	-0.104753	0.0501896	0.592796	-0.0271255	0.0233059	0.0503432	0.460204	0.0501896	0.592796	0.0113978	-145.98	stable	6349.16	6543.48	5691.98	6208.62	6177.39	6743.53	5578.32	5945.52	0.0113978
ENSMUSG00000018372	Cep95	0.079848	0.31051	0.226456	0.505455	-1.55718	-1.32652	0.230708	0.592807	0.230708	0.592807	0.0523908	75.5788	stable	72.3672	49.8788	84.7525	69.3977	176.788	182.763	191.941	185.409	0.0523908
ENSMUSG00000061718	Ppp1r1b	-0.09392	-0.380267	-0.294933	0.51053	-1.53573	-1.82208	-0.29047	0.592946	-0.29047	0.592946	-0.0659323	-103.873	stable	40.4405	65.4659	54.2416	27.2634	172.187	124.458	148.47	127.754	-0.0659323
ENSMUSG00000035877	Zhx3	0.0181145	-0.0658183	-0.0853649	0.575978	-0.107047	-0.19098	-0.0839712	0.593006	-0.0839712	0.593006	-0.0190565	-74.6121	stable	668.333	548.667	606.828	560.139	636.502	661.907	680.821	624.665	-0.0190565
ENSMUSG00000019775	Rgs17	0.0374743	0.123818	0.0847266	0.593189	-0.88823	-0.801886	0.0864395	0.577387	0.0847266	0.593189	0.0192166	73.1612	stable	557.653	536.197	569.537	614.666	862.252	1133.95	979.098	1054.8	0.0192166
ENSMUSG00000034850	Tmem127	-0.00478679	-0.0704737	-0.0667772	0.583001	-1.01296	-1.07865	-0.0658491	0.593689	-0.0658491	0.593689	-0.0149109	-93.8857	stable	970.572	975.754	898.376	941.827	1915.75	1947.97	1829.45	1995.94	-0.0149109
ENSMUSG00000090641	Zfp712	-0.294872	-0.478978	-0.191381	0.567687	0.3347	0.150593	-0.186294	0.593781	-0.186294	0.593781	-0.042172	-121.618	stable	146.863	105.992	105.093	79.3117	89.0512	110.629	85.9386	75.4907	-0.042172
ENSMUSG00000020448	Rnf185	0.0819306	-0.0323188	-0.116971	0.552321	-0.49574	-0.609989	-0.114568	0.593943	-0.114568	0.593943	-0.0259215	-21.5275	stable	293.726	274.333	284.768	270.156	381.836	408.506	381.54	449.626	-0.0259215
ENSMUSG00000046574	Prr12	-0.0433447	-0.132464	-0.0906893	0.594277	1.7184	1.62928	-0.0892827	0.498012	-0.0906893	0.594277	-0.0204968	-108.119	stable	840.737	869.762	779.723	770.811	259.924	250.785	274.535	217.347	-0.0204968
ENSMUSG00000028423	Nfx1	-0.0726095	0.0045816	0.0760142	0.594308	0.302453	0.379645	0.0771164	0.553952	0.0760142	0.594308	0.0171784	176.389	stable	902.462	847.94	925.497	830.294	680.206	719.464	697.54	623.836	0.0171784
ENSMUSG00000057234	Mettl15	-0.197689	-0.359995	-0.169405	0.594434	1.13078	0.968478	-0.164033	0.584581	-0.169405	0.594434	-0.0382679	-118.773	stable	155.377	165.224	115.263	131.36	75.2499	68.3958	58.1841	66.3655	-0.0382679
ENSMUSG00000020072	Pbld2	-0.0412136	0.246219	0.279635	0.512243	-1.31936	-1.03193	0.288329	0.594574	0.288329	0.594574	0.0651028	99.5024	stable	29.7983	56.1137	57.6317	42.1343	103.51	102.033	101.321	97.0595	0.0651028
ENSMUSG00000041920	Slc16a6	0.0232839	0.129869	0.10466	0.561738	-0.798832	-0.692246	0.106383	0.594684	0.106383	0.594684	0.0240122	79.8356	stable	302.24	327.33	332.23	349.467	515.577	558.753	531.013	553.322	0.0240122
ENSMUSG00000021071	Trim9	-0.0876879	-0.010702	0.0760337	0.595075	0.577808	0.654794	0.0767942	0.51016	0.0760337	0.595075	0.0171401	-173.042	stable	1094.02	1081.75	1047.54	1097.97	642.088	793.466	687.174	653.7	0.0171401
ENSMUSG00000050213	Snip1	-0.186531	-0.0550791	0.128343	0.564937	-0.67975	-0.548298	0.131167	0.595264	0.131167	0.595264	0.0295506	-163.549	stable	200.074	252.511	213.576	215.629	376.907	329.645	328.372	288.275	0.0295506
ENSMUSG00000021277	Traf3	-0.127172	0.0690168	0.193535	0.4901	-2.64475	-2.44856	0.195651	0.595312	0.195651	0.595312	0.0440714	151.511	stable	91.5233	105.992	128.824	79.3117	613.171	595.006	560.774	537.975	0.0440714
ENSMUSG00000039089	L3mbtl3	-0.103483	0.0520327	0.152103	0.545689	-0.911489	-0.755974	0.155381	0.5954	0.155381	0.5954	0.0349904	153.306	stable	161.762	134.049	159.335	148.709	284.241	267.23	267.513	242.234	0.0349904
ENSMUSG00000019338	Zfp687	0.0166662	0.114561	0.0958978	0.595515	-0.186848	-0.0889537	0.0978469	0.588079	0.0958978	0.595515	0.0215873	81.7227	stable	383.121	399.031	413.592	426.3	474.83	399.162	457.447	421.006	0.0215873
ENSMUSG00000028601	Echdc2	0.103116	-0.243183	-0.363753	0.526786	-0.392255	-0.738554	-0.351933	0.595562	-0.351933	0.595562	-0.0792107	-67.0218	stable	44.6974	18.7046	30.5109	24.7849	44.6899	39.6172	41.1301	48.9445	-0.0792107
ENSMUSG00000038172	Ttc39b	-0.167003	-0.234555	-0.06872	0.595725	0.0544061	-0.0131456	-0.0676177	0.572834	-0.06872	0.595725	-0.0154589	-125.451	stable	1132.33	1075.51	915.327	951.741	1084.39	1010.61	983.445	869.803	-0.0154589
ENSMUSG00000034947	Tmem106a	0.124346	0.267971	0.140284	0.584039	0.0896668	0.233292	0.143775	0.596273	0.143775	0.596273	0.0322855	65.1074	stable	197.946	137.167	189.846	215.629	164.301	149.873	173.883	166.328	0.0322855
ENSMUSG00000024610	Cd74	-0.200555	0.0683322	0.269154	0.596307	2.04148	2.31037	0.26896	0.000161257	0.269154	0.596307	0.0604331	161.185	stable	4399.5	4404.92	4447.81	4721.53	1468.85	632.755	909.544	909.207	0.0604331
ENSMUSG00000025790	Slco3a1	0.00926547	0.0860018	0.0753876	0.596463	-0.0435001	0.0332363	0.0766184	0.581774	0.0753876	0.596463	0.0169182	83.8509	stable	755.599	682.716	732.262	788.16	715.367	748.616	713.591	749.93	0.0169182
ENSMUSG00000020876	Snx11	-0.0262816	-0.126738	-0.102112	0.53072	-2.1276	-2.22806	-0.100881	0.596545	-0.100881	0.596545	-0.0226334	-101.715	stable	370.35	420.852	332.23	381.688	1755.39	1629.54	1701.05	1600.65	-0.0226334
ENSMUSG00000066568	Lsm14a	-0.070067	-0.149144	-0.0803454	0.571519	-0.578106	-0.657183	-0.0793616	0.596646	-0.0793616	0.596646	-0.0177995	-115.164	stable	630.021	723.243	616.998	592.359	977.262	1000.9	956.359	915.014	-0.0177995
ENSMUSG00000021385	Ippk	-0.0989091	0.0382312	0.134263	0.542003	-1.1194	-0.982255	0.137131	0.596752	0.137131	0.596752	0.0307457	158.867	stable	197.946	180.811	186.455	200.758	408.124	404.395	385.553	367.914	0.0307457
ENSMUSG00000038342	Mlxip	0.0446598	-0.0800005	-0.12674	0.530398	-1.38007	-1.50473	-0.125054	0.596792	-0.125054	0.596792	-0.0280343	-60.8278	stable	289.469	230.69	284.768	213.15	699.922	642.472	732.651	642.501	-0.0280343
ENSMUSG00000034997	Htr2a	0.0764193	-0.161508	-0.244404	0.59692	4.13868	3.90076	-0.238795	0.333616	-0.244404	0.59692	-0.054767	-64.6783	stable	219.23	240.042	223.747	185.887	12.4869	13.0812	14.7132	12.0287	-0.054767
ENSMUSG00000031367	Ap1s2	-0.161903	-0.0894292	0.0715318	0.596975	-1.26633	-1.19385	0.0724507	0.52588	0.0715318	0.596975	0.0160263	-151.085	stable	1194.06	1240.74	1084.83	1182.24	2455.97	3302.06	2425.34	2684.48	0.0160263
ENSMUSG00000024251	Thada	-0.073749	-0.182323	-0.111284	0.597092	1.75001	1.64143	-0.109043	0.527307	-0.111284	0.597092	-0.0249231	-112.023	stable	466.13	501.906	413.592	431.257	139.984	142.398	124.394	142.271	-0.0249231
ENSMUSG00000026765	Lypd6b	-0.132828	0.0580395	0.18644	0.53839	-0.840454	-0.649587	0.190492	0.597112	0.190492	0.597112	0.0426596	156.397	stable	100.037	105.992	77.9723	131.36	176.459	185.753	156.495	171.721	0.0426596
ENSMUSG00000022945	Chaf1b	0.454491	0.108339	-0.381927	0.597531	3.1158	2.76964	-0.347661	0.540197	-0.381927	0.597531	-0.085414	13.4076	stable	38.3121	37.4091	47.4614	34.6989	5.58623	2.98998	4.68148	7.05133	-0.085414
ENSMUSG00000053253	Ndfip2	-0.145101	-0.0967982	0.0481185	0.597573	-0.517483	-0.469179	0.0483001	0.49411	0.0481185	0.597573	0.0107597	-146.292	stable	5146.59	5402.5	4732.58	5056.12	7261.12	7582.97	6647.36	6685.08	0.0107597
ENSMUSG00000020122	Egfr	0.0233579	0.13487	0.109959	0.597653	2.22769	2.3392	0.111403	0.417267	0.109959	0.597653	0.0245815	80.1745	stable	708.773	738.83	823.794	758.418	142.285	161.459	144.457	162.181	0.0245815
ENSMUSG00000051730	Mettl5	-0.316522	-0.144833	0.165837	0.597783	0.310138	0.481827	0.170703	0.581328	0.165837	0.597783	0.0370572	-155.412	stable	146.863	134.049	118.653	133.839	100.552	123.337	85.6042	92.9117	0.0370572
ENSMUSG00000075289	Carns1	0.184135	0.0734405	-0.112597	0.569602	0.261265	0.15057	-0.110712	0.598189	-0.110712	0.598189	-0.0247068	21.7441	stable	385.249	274.333	315.279	379.209	282.598	264.987	306.637	311.503	-0.0247068
ENSMUSG00000051527	Usp29	-0.217965	0.116976	0.318833	0.57115	-0.450607	-0.115666	0.333716	0.598304	0.333716	0.598304	0.0744448	151.779	stable	34.0552	28.0568	44.0713	24.7849	36.8034	47.4659	39.4582	32.3532	0.0744448
ENSMUSG00000020778	Ten1	0.00503542	-0.0892555	-0.0962255	0.589302	0.207787	0.113496	-0.0946407	0.598317	-0.0946407	0.598317	-0.0211114	-86.771	stable	432.075	517.493	393.252	483.306	436.055	367.394	380.537	421.006	-0.0211114
ENSMUSG00000023791	Pigx	0.106305	0.255939	0.146691	0.547174	-0.870978	-0.721344	0.149866	0.598821	0.149866	0.598821	0.0333757	67.4443	stable	176.661	124.697	193.236	171.016	253.352	296.756	287.242	300.719	0.0333757
ENSMUSG00000021514	Zfp369	0.0831101	0.180292	0.0951007	0.591761	-0.427912	-0.33073	0.0970495	0.598994	0.0970495	0.598994	0.021601	65.2514	stable	370.35	383.443	461.054	391.602	507.69	488.488	571.14	476.587	0.021601
ENSMUSG00000044066	Cep68	0.0239086	0.130541	0.104564	0.599055	0.355261	0.461894	0.106384	0.586831	0.104564	0.599055	0.023269	79.6213	stable	325.653	402.148	433.933	356.903	277.34	278.068	260.491	300.719	0.023269
ENSMUSG00000038679	Trps1	-0.110577	-0.276348	-0.170864	0.547503	-0.336867	-0.502638	-0.16722	0.599237	-0.16722	0.599237	-0.0371899	-111.808	stable	157.505	130.932	142.384	99.1396	168.901	192.106	166.861	165.084	-0.0371899
ENSMUSG00000032735	Ablim3	-0.18993	-0.0857879	0.102018	0.578616	-0.614737	-0.510595	0.10374	0.599238	0.10374	0.599238	0.0230719	-155.692	stable	349.065	346.034	335.62	317.247	495.86	552.025	460.791	451.285	0.0230719
ENSMUSG00000027282	Mtch2	0.0929121	0.032123	-0.0617365	0.599239	-1.18783	-1.24862	-0.0607876	0.592768	-0.0617365	0.599239	-0.0137302	19.0721	stable	1117.44	1175.27	1159.41	1167.37	2421.47	2709.3	2563.11	2871.55	-0.0137302
ENSMUSG00000030094	Xpc	0.147266	0.0112341	-0.140539	0.588368	0.617784	0.481752	-0.136542	0.599241	-0.136542	0.599241	-0.0303668	4.36232	stable	225.615	168.341	189.846	208.193	145.242	109.882	142.785	138.123	-0.0303668
ENSMUSG00000025364	Pa2g4	0.0368792	0.117168	0.0790629	0.599561	0.37073	0.451019	0.0800955	0.560628	0.0790629	0.599561	0.0175651	72.5284	stable	738.571	726.36	840.745	746.026	569.139	546.045	533.02	603.926	0.0175651
ENSMUSG00000025962	Fastkd2	0.109841	0.0054227	-0.107418	0.59968	0.78545	0.681032	-0.104673	0.584454	-0.107418	0.59968	-0.0238553	2.82631	stable	351.194	370.974	345.79	371.774	184.017	227.612	202.641	238.501	-0.0238553
ENSMUSG00000079592	C1qtnf5	-0.023108	-0.130728	-0.110923	0.592371	-0.0144304	-0.122051	-0.108194	0.599724	-0.108194	0.599724	-0.0240242	-100.024	stable	312.882	333.565	284.768	299.897	373.292	266.856	328.372	297.815	-0.0240242
ENSMUSG00000024397	Aif1	0.243012	0.465874	0.214603	0.6002	0.464687	0.687548	0.224535	0.580391	0.214603	0.6002	0.0475784	62.4522	stable	63.8534	71.7008	71.1921	111.532	54.5479	41.486	54.1714	58.8994	0.0475784
ENSMUSG00000050323	Ndufaf6	-0.167048	-0.319486	-0.157141	0.560192	-0.157138	-0.309576	-0.153971	0.600231	-0.153971	0.600231	-0.0341325	-117.604	stable	159.634	168.341	132.214	128.882	168.244	190.985	147.801	170.062	-0.0341325
ENSMUSG00000027239	Mdk	-0.0458315	0.0985947	0.140107	0.600343	0.022576	0.167002	0.144464	0.588581	0.140107	0.600343	0.0310478	114.931	stable	170.276	180.811	172.895	198.279	197.161	141.65	167.864	158.448	0.0310478
ENSMUSG00000038866	Zcchc2	-0.019408	-0.126193	-0.109679	0.580334	0.0108683	-0.0959162	-0.107272	0.600343	-0.107272	0.600343	-0.0237716	-98.7434	stable	353.322	305.508	298.329	304.854	330.574	316.19	348.101	285.372	-0.0237716
ENSMUSG00000006299	Aamp	0.0337855	0.0925737	0.0582333	0.60052	-0.641287	-0.582499	0.0586813	0.517085	0.0582333	0.60052	0.0128971	69.95	stable	1994.36	2135.44	2186.61	2183.55	3411.22	2911.12	3323.85	3106.32	0.0128971
ENSMUSG00000070808	Bicra	-0.0129939	0.116575	0.126323	0.599648	0.119242	0.24881	0.129521	0.600596	0.129521	0.600596	0.0286784	96.3601	stable	259.671	193.28	284.768	213.15	214.249	200.329	227.386	180.431	0.0286784
ENSMUSG00000038884	A230050P20Rik	0.0460644	-0.106074	-0.157871	0.600742	1.54683	1.39469	-0.152467	0.576596	-0.157871	0.600742	-0.0349388	-66.5262	stable	161.762	233.807	196.626	166.059	69.335	62.0421	69.219	65.5359	-0.0349388
ENSMUSG00000022865	Cxadr	0.057822	-0.113483	-0.175649	0.534084	-0.763576	-0.934881	-0.17254	0.600805	-0.17254	0.600805	-0.0381773	-63.0002	stable	114.936	130.932	122.044	104.097	219.178	189.116	221.033	201.17	-0.0381773
ENSMUSG00000024234	Mtpap	-0.132672	-0.016947	0.113073	0.600813	0.815587	0.931312	0.115525	0.535699	0.113073	0.600813	0.0250186	-172.721	stable	372.478	414.618	403.422	369.295	195.19	243.31	181.574	215.688	0.0250186
ENSMUSG00000031913	Vps4a	-0.112469	-0.0542241	0.057591	0.600914	-0.269699	-0.211454	0.0582542	0.555139	0.057591	0.600914	0.0127384	-154.26	stable	1672.96	1664.71	1576.4	1618.45	1975.56	1983.85	1810.73	1827.12	0.0127384
ENSMUSG00000021314	Amph	-0.0437579	-0.0950884	-0.0517282	0.601055	0.994629	0.943298	-0.0513615	0.481477	-0.0517282	0.601055	-0.0114364	-114.711	stable	4061.08	4009.01	3779.96	3737.56	1869.42	2117.65	1897.34	1943.68	-0.0114364
ENSMUSG00000001105	Ift20	-0.16791	-0.021997	0.143432	0.534934	-1.64039	-1.49448	0.145673	0.601072	0.145673	0.601072	0.0322043	-172.536	stable	163.891	171.458	172.895	156.145	496.518	530.348	427.352	480.735	0.0322043
ENSMUSG00000048911	Rnf24	0.0995669	-0.0594718	-0.162162	0.517543	-1.50126	-1.6603	-0.159378	0.601117	-0.159378	0.601117	-0.035229	-30.8501	stable	138.349	137.167	128.824	133.839	371.977	395.799	400.601	416.443	-0.035229
ENSMUSG00000038775	Vill	-0.0228793	-0.247576	-0.238935	0.601212	1.79738	1.57268	-0.226973	0.5667	-0.238935	0.601212	-0.052798	-95.2799	stable	76.6241	109.11	88.1426	66.9193	34.1746	17.5661	25.4137	25.3018	-0.052798
ENSMUSG00000020437	Myo1g	0.153342	-0.106373	-0.276443	0.569568	0.694806	0.435091	-0.262293	0.601288	-0.262293	0.601288	-0.057945	-34.7489	stable	53.2112	49.8788	54.2416	42.1343	38.775	23.9198	35.7799	33.5975	-0.057945
ENSMUSG00000042195	Slc35f2	0.0332747	-0.136713	-0.175619	0.560567	0.113955	-0.0560323	-0.170957	0.601412	-0.170957	0.601412	-0.0377521	-76.3207	stable	131.964	124.697	138.994	96.6611	108.767	125.205	113.359	124.435	-0.0377521
ENSMUSG00000056091	St3gal5	-0.0706252	-0.156117	-0.0870297	0.601507	1.11915	1.03366	-0.0857599	0.564562	-0.0870297	0.601507	-0.0192126	-114.341	stable	672.59	657.777	559.366	624.58	291.47	311.706	275.204	295.326	-0.0192126
ENSMUSG00000004945	Tmem242	0.00886106	-0.106887	-0.11799	0.534587	-1.65927	-1.77502	-0.116023	0.601607	-0.116023	0.601607	-0.0256048	-85.261	stable	272.441	268.099	257.648	242.892	807.704	873.448	788.495	891.786	-0.0256048
ENSMUSG00000035342	Lzts2	0.184276	0.0598436	-0.127267	0.554702	-1.05874	-1.18317	-0.124536	0.601737	-0.124536	0.601737	-0.0274718	17.9912	stable	204.331	286.803	244.087	257.763	579.654	413.365	602.907	518.48	-0.0274718
ENSMUSG00000042606	Hirip3	0.14486	-0.0461685	-0.200082	0.601841	2.03732	1.84629	-0.191447	0.544651	-0.200082	0.601841	-0.0441216	-17.6777	stable	131.964	124.697	115.263	131.36	36.1462	25.4148	34.1079	33.5975	-0.0441216
ENSMUSG00000019326	Aoc3	-0.02136	-0.189941	-0.174468	0.601875	2.39757	2.22899	-0.169525	0.511521	-0.174468	0.601875	-0.0384692	-96.4163	stable	227.744	202.633	216.966	163.58	41.0753	39.6172	40.7957	38.1602	-0.0384692
ENSMUSG00000024667	Tmem216	-0.0233459	0.281001	0.29635	0.509095	-1.91799	-1.61364	0.304922	0.601896	0.304922	0.601896	0.0672286	94.7493	stable	31.9267	34.2917	37.2911	42.1343	114.354	131.185	111.018	128.998	0.0672286
ENSMUSG00000020241	Col6a2	0.17536	0.117931	-0.0577258	0.601961	2.19388	2.13645	-0.0574003	0.493696	-0.0577258	0.601961	-0.0127246	33.9211	stable	3477.88	3603.74	4105.41	3549.2	769.257	752.354	854.035	852.796	-0.0127246
ENSMUSG00000021427	Ssr1	-0.0176752	0.0339974	0.0511181	0.601977	-0.903293	-0.85162	0.0516668	0.539307	0.0511181	0.601977	0.0112675	117.47	stable	2571.17	2500.18	2522.23	2639.59	4551.47	4788.83	4602.56	4560.97	0.0112675
ENSMUSG00000046441	Cmtr2	-0.0283867	0.0969745	0.121963	0.602109	0.166787	0.292148	0.125071	0.601011	0.121963	0.602109	0.0268714	106.316	stable	208.588	230.69	223.747	240.414	193.875	189.49	189.6	183.749	0.0268714
ENSMUSG00000023959	Clic5	-0.0859592	0.222743	0.297186	0.5446	-1.04863	-0.739927	0.309142	0.602156	0.309142	0.602156	0.0681011	111.102	stable	31.9267	34.2917	33.901	42.1343	57.5054	76.992	61.8624	63.8768	0.0681011
ENSMUSG00000025261	Huwe1	-0.0609638	-0.00801648	0.0527242	0.602828	1.792	1.84495	0.0528996	0.493442	0.0527242	0.602828	0.0115891	-172.509	stable	9803.63	8663.33	9753.32	8545.84	2503.95	2749.66	2570.8	2430.22	0.0115891
ENSMUSG00000038473	Nos1ap	-0.110976	0.0601999	0.168854	0.514039	-2.03114	-1.85996	0.171028	0.602845	0.171028	0.602845	0.0375911	151.522	stable	114.936	134.049	155.945	104.097	492.574	502.691	474.167	440.916	0.0375911
ENSMUSG00000028607	Cpt2	0.0587568	-0.0200684	-0.079953	0.603129	2.09137	2.01254	-0.0788345	0.484311	-0.079953	0.603129	-0.0175569	-18.8576	stable	1170.65	1268.79	1196.71	1189.68	262.553	299.372	275.204	306.111	-0.0175569
ENSMUSG00000025912	Mybl1	0.181763	-0.0411131	-0.231504	0.551292	0.13215	-0.0907269	-0.224056	0.603281	-0.224056	0.603281	-0.0491759	-12.7453	stable	89.3948	56.1137	88.1426	57.0053	63.4202	69.5171	74.2349	75.4907	-0.0491759
ENSMUSG00000022634	Yaf2	-0.235777	-0.142972	0.0911007	0.584437	-1.01051	-0.917706	0.092658	0.603455	0.092658	0.603455	0.020325	-148.768	stable	449.103	433.322	396.642	399.037	810.99	941.096	757.062	720.065	0.020325
ENSMUSG00000053390	Zfp952	-0.208343	-0.365364	-0.162606	0.563523	-0.064094	-0.221115	-0.158186	0.603573	-0.158186	0.603573	-0.0346855	-119.693	stable	151.12	155.871	111.873	123.925	158.386	156.974	140.779	130.242	-0.0346855
ENSMUSG00000034243	Golgb1	0.0468221	-0.0233141	-0.0704435	0.603664	3.32328	3.25315	-0.0701371	0.411584	-0.0704435	0.603664	-0.0154416	-26.4701	stable	3403.39	3073.78	3342.64	3021.28	323.673	314.322	336.398	318.14	-0.0154416
ENSMUSG00000062270	Morf4l1	-0.0710738	0.0682159	0.137534	0.514364	-2.51818	-2.37889	0.138905	0.603814	0.138905	0.603814	0.0304336	136.175	stable	212.845	152.754	189.846	195.801	1026.22	1060.7	972.744	1000.46	0.0304336
ENSMUSG00000035158	Mitf	-0.200281	0.0103859	0.204238	0.557983	-0.737065	-0.526398	0.209533	0.603903	0.209533	0.603903	0.0458947	177.031	stable	70.2388	87.2879	71.1921	84.2687	118.625	137.539	107.34	114.066	0.0458947
ENSMUSG00000007216	Zfp775	0.00875479	0.194968	0.179483	0.594133	-0.113686	0.0725275	0.186339	0.604082	0.186339	0.604082	0.0407905	87.4289	stable	97.9086	84.1705	101.703	106.575	107.453	87.4569	90.9544	104.111	0.0407905
ENSMUSG00000001942	Siae	-0.160241	-0.248837	-0.0904984	0.604466	1.37818	1.28958	-0.088801	0.544655	-0.0904984	0.604466	-0.0197855	-122.78	stable	693.874	760.652	637.339	579.967	252.695	296.382	228.389	259.655	-0.0197855
ENSMUSG00000054708	Ankrd24	-0.195245	-0.316862	-0.125181	0.604571	1.51882	1.39721	-0.122068	0.565332	-0.125181	0.604571	-0.0273585	-121.641	stable	387.378	296.155	281.378	270.156	123.883	112.872	100.986	104.526	-0.0273585
ENSMUSG00000024695	Zfp91	0.0149341	0.101089	0.0850707	0.551451	-2.2987	-2.21255	0.0861166	0.604847	0.0861166	0.604847	0.018804	81.5963	stable	498.057	508.14	593.267	485.784	2396.49	2470.85	2449.75	2434.78	0.018804
ENSMUSG00000052794	1700030K09Rik	-0.017618	0.165982	0.177602	0.604849	1.05353	1.23713	0.183919	0.556297	0.177602	0.604849	0.0387799	96.0589	stable	136.221	137.167	111.873	188.365	63.4202	66.1533	64.8719	62.2176	0.0387799
ENSMUSG00000008976	Gabpa	0.00301184	0.0970006	0.0919073	0.604902	0.254606	0.348595	0.0938367	0.581396	0.0919073	0.604902	0.0200648	88.2216	stable	442.717	461.379	501.735	460.999	343.718	401.031	377.862	362.936	0.0200648
ENSMUSG00000059355	Wdr83os	-0.17517	-0.0590893	0.1141	0.533681	-2.73345	-2.61737	0.115556	0.605168	0.115556	0.605168	0.0252054	-161.359	stable	263.928	264.981	257.648	247.849	1821.44	1637.76	1505.1	1538.85	0.0252054
ENSMUSG00000030020	Prickle2	-0.218906	-0.299636	-0.0824566	0.602389	0.0307907	-0.0499386	-0.0810421	0.605199	-0.0810421	0.605199	-0.0176754	-126.151	stable	687.489	598.546	549.196	498.177	574.396	670.503	516.3	545.856	-0.0176754
ENSMUSG00000029468	P2rx7	-0.0190726	0.0880475	0.104673	0.605296	0.00197584	0.109096	0.106827	0.597797	0.104673	0.605296	0.0228222	102.222	stable	306.497	321.095	352.57	312.29	335.503	279.563	310.315	292.838	0.0228222
ENSMUSG00000026058	Khdrbs2	0.0307662	0.235176	0.200334	0.522048	-1.87967	-1.67526	0.205037	0.605346	0.205037	0.605346	0.0446972	82.5468	stable	72.3672	77.9356	74.5822	99.1396	237.908	304.978	276.207	274.172	0.0446972
ENSMUSG00000076437	Selenoh	0.0899605	-0.0953843	-0.188904	0.514282	-2.04481	-2.23016	-0.186173	0.605381	-0.186173	0.605381	-0.0405804	-46.6762	stable	95.7802	109.11	81.3624	106.575	455.771	371.131	434.709	440.086	-0.0405804
ENSMUSG00000023089	Ndufa5	-0.229002	-0.163201	0.0647854	0.605446	-0.0751126	-0.00931148	0.0655969	0.56633	0.0647854	0.605446	0.0141184	-144.524	stable	1211.09	1184.62	1057.71	1070.71	1256.9	1227.76	1093.79	1011.66	0.0141184
ENSMUSG00000078612	Fyb2	0.149696	0.47505	0.313725	0.554519	-0.538912	-0.213559	0.330497	0.605485	0.330497	0.605485	0.0720141	72.5095	stable	19.156	40.5265	23.7307	54.5268	39.1036	43.7285	41.1301	50.1889	0.0720141
ENSMUSG00000050088	1600012H06Rik	-0.02426	0.0836312	0.105467	0.599993	-0.499329	-0.391438	0.107821	0.605528	0.107821	0.605528	0.0234906	106.177	stable	312.882	283.686	288.158	339.553	361.462	472.043	394.247	419.347	0.0234906
ENSMUSG00000029621	Arpc1a	0.0485027	-0.0101997	-0.0595065	0.595743	-2.21239	-2.27109	-0.0587689	0.605566	-0.0587689	0.605566	-0.0128021	-11.8758	stable	1170.65	1175.27	1108.56	1202.07	5353.26	5341.6	5197.78	5789.14	-0.0128021
ENSMUSG00000032320	Rcn2	-0.185898	-0.119541	0.0653323	0.60563	-0.118738	-0.0523816	0.0661323	0.584535	0.0653323	0.60563	0.0142289	-147.257	stable	1174.9	1116.04	1135.68	974.047	1210.9	1240.47	1056.68	1083.83	0.0142289
ENSMUSG00000015176	Nolc1	-0.251627	-0.176653	0.0740218	0.60574	1.0211	1.09608	0.0747517	0.514799	0.0740218	0.60574	0.0161156	-144.929	stable	1302.61	1234.5	1179.75	1063.27	616.457	615.562	554.086	473.269	0.0161156
ENSMUSG00000060244	Alyref2	-0.0170279	-0.2348	-0.230438	0.58566	0.78957	0.571798	-0.220377	0.605768	-0.220377	0.605768	-0.0479748	-94.1479	stable	78.7526	71.7008	74.5822	54.5268	49.9475	35.8798	42.4677	41.8932	-0.0479748
ENSMUSG00000026768	Itga8	-0.000989913	-0.27305	-0.296248	0.599383	1.4269	1.15484	-0.276452	0.605984	-0.276452	0.605984	-0.0601391	-90.2077	stable	59.5965	37.4091	47.4614	34.6989	20.3733	15.6974	16.3852	19.4949	-0.0601391
ENSMUSG00000020576	Nbas	-0.144781	-0.0729246	0.0713336	0.606391	2.17183	2.24368	0.0719006	0.447708	0.0713336	0.606391	0.0154971	-153.266	stable	2320.01	2054.38	2003.55	2138.94	470.558	487.741	410.298	450.87	0.0154971
ENSMUSG00000033016	Nfatc1	-0.0641099	-0.179119	-0.118313	0.597069	0.57916	0.46415	-0.115514	0.606512	-0.115514	0.606512	-0.0250851	-109.693	stable	283.084	261.864	233.917	245.371	182.374	177.53	169.871	172.135	-0.0250851
ENSMUSG00000035575	Utp6	0.0124985	-0.061116	-0.0750376	0.606525	0.877526	0.803911	-0.0738593	0.568136	-0.0750376	0.606525	-0.0162945	-78.4421	stable	870.535	863.527	817.014	835.251	434.412	494.842	459.119	471.61	-0.0162945
ENSMUSG00000041130	Zfp598	-0.179032	-0.0750977	0.101583	0.606958	0.728784	0.832718	0.103855	0.558411	0.101583	0.606958	0.0220274	-157.244	stable	436.332	433.322	406.812	413.908	268.468	247.795	238.421	214.443	0.0220274
ENSMUSG00000030802	Bckdk	-0.0525273	0.0446118	0.095406	0.587164	-0.543673	-0.446534	0.0970485	0.607035	0.0970485	0.607035	0.0210388	139.659	stable	410.79	342.917	386.471	391.602	568.153	519.883	513.625	528.85	0.0210388
ENSMUSG00000034126	Pomt2	0.183532	0.101114	-0.0839675	0.599172	0.319037	0.236619	-0.0825416	0.607354	-0.0825416	0.607354	-0.017875	28.8518	stable	510.828	520.61	515.295	579.967	396.623	416.355	452.431	464.558	-0.017875
ENSMUSG00000051817	Sox12	0.052432	0.255624	0.200308	0.495243	-3.01676	-2.81357	0.203129	0.607617	0.203129	0.607617	0.043951	78.4086	stable	65.9819	90.4053	108.483	76.8332	619.743	609.209	656.744	608.903	0.043951
ENSMUSG00000034532	Fbxo16	-0.287922	-0.504111	-0.228075	0.574642	0.362752	0.146562	-0.219859	0.607671	-0.219859	0.607671	-0.0475625	-119.733	stable	76.6241	90.4053	71.1921	47.0913	59.8056	67.2746	51.4963	51.848	-0.0475625
ENSMUSG00000039693	Msantd3	-0.186939	-0.368665	-0.187069	0.547568	-0.594065	-0.775791	-0.183556	0.607684	-0.183556	0.607684	-0.0397073	-116.888	stable	108.551	137.167	67.802	116.489	168.901	193.228	165.524	150.152	-0.0397073
ENSMUSG00000043510	Hscb	0.0920901	0.28951	0.189847	0.607695	0.507753	0.705173	0.197359	0.57549	0.189847	0.607695	0.0410666	72.3547	stable	91.5233	90.4053	115.263	106.575	53.2335	72.8808	64.5375	68.8542	0.0410666
ENSMUSG00000041429	Nthl1	0.0553101	0.321177	0.253771	0.607823	0.826524	1.09239	0.267181	0.554464	0.253771	0.607823	0.054871	80.2289	stable	55.3396	56.1137	57.6317	79.3117	31.8744	29.8998	31.4328	32.3532	0.054871
ENSMUSG00000053553	3110082I17Rik	0.180962	-0.0510773	-0.240214	0.536477	-0.559474	-0.791513	-0.234298	0.608167	-0.234298	0.608167	-0.0506029	-15.7619	stable	68.1103	59.2311	77.9723	47.0913	93.323	92.3157	95.9703	113.236	-0.0506029
ENSMUSG00000040483	Xaf1	-0.107628	0.0579703	0.160921	0.608247	1.68624	1.85184	0.165316	0.484663	0.160921	0.608247	0.0347461	151.692	stable	217.102	252.511	220.356	260.242	74.2641	68.3958	59.5216	72.1725	0.0347461
ENSMUSG00000031887	Tradd	0.188637	0.305663	0.114086	0.595732	-0.561108	-0.444083	0.117192	0.608271	0.117192	0.608271	0.025302	58.3195	stable	229.872	211.985	277.988	267.677	366.063	276.947	363.149	365.425	0.025302
ENSMUSG00000017144	Rnd3	-0.1408	-0.0161947	0.122106	0.566387	-0.836116	-0.711511	0.124076	0.608375	0.124076	0.608375	0.0267791	-173.439	stable	240.515	211.985	244.087	205.715	406.152	392.435	368.499	350.907	0.0267791
ENSMUSG00000025268	Maged2	0.11423	0.0470799	-0.0678491	0.608378	2.67086	2.60371	-0.0672241	0.422621	-0.0678491	0.608378	-0.0146436	22.3989	stable	2526.47	2627.99	2678.18	2614.81	405.166	390.192	389.9	465.803	-0.0146436
ENSMUSG00000021413	Prpf4b	-0.0733483	-0.144886	-0.0729096	0.608473	0.802326	0.730788	-0.0717956	0.563327	-0.0729096	0.608473	-0.0157309	-116.851	stable	1023.78	1059.92	996.689	882.343	576.697	597.622	605.583	502.304	-0.0157309
ENSMUSG00000045251	Zfp688	0.0713558	-0.105324	-0.180723	0.53972	-0.71051	-0.887189	-0.177452	0.6085	-0.177452	0.6085	-0.0382834	-55.8827	stable	93.6517	155.871	98.3129	126.403	212.277	182.015	196.622	215.273	-0.0382834
ENSMUSG00000090084	Srpx	0.111438	0.0197783	-0.0935675	0.600007	0.344371	0.252711	-0.0918524	0.608526	-0.0918524	0.608526	-0.0198145	10.0642	stable	434.203	399.031	444.103	401.516	320.058	327.777	325.028	370.402	-0.0198145
ENSMUSG00000028010	Gar1	-0.0397596	0.145958	0.183753	0.502599	-2.84029	-2.65457	0.185343	0.608539	0.185343	0.608539	0.0399806	105.238	stable	110.679	90.4053	142.384	84.2687	732.454	695.171	718.607	660.751	0.0399806
ENSMUSG00000079677	Fdx1l	0.127079	-0.102786	-0.233193	0.517229	-1.88486	-2.11473	-0.231358	0.608562	-0.231358	0.608562	-0.0499028	-38.967	stable	87.2664	65.4659	37.2911	101.618	301.985	257.886	299.949	307.77	-0.0499028
ENSMUSG00000049511	Htr1b	-0.174731	-0.300205	-0.128836	0.563741	-1.10596	-1.23143	-0.126546	0.608579	-0.126546	0.608579	-0.0272938	-120.201	stable	223.487	252.511	203.406	180.93	424.882	579.309	411.636	471.61	-0.0272938
ENSMUSG00000006494	Pdk1	-0.139166	-0.0269973	0.110044	0.55733	-1.37126	-1.25909	0.11169	0.608677	0.11169	0.608677	0.0240817	-169.021	stable	321.396	271.216	328.84	257.763	712.409	805.8	686.505	682.32	0.0240817
ENSMUSG00000012296	Tjap1	0.213928	0.0289648	-0.191464	0.548842	-0.388723	-0.573686	-0.185381	0.608741	-0.185381	0.608741	-0.0399621	7.71069	stable	97.9086	90.4053	94.9228	96.6611	134.398	108.761	152.817	127.339	-0.0399621
ENSMUSG00000030967	Zranb1	-0.196909	-0.112718	0.0825836	0.585991	-2.08257	-1.99838	0.0839774	0.608812	0.0839774	0.608812	0.0180985	-150.211	stable	549.14	545.55	549.196	463.478	2073.48	2491.03	1881.29	2073.09	0.0180985
ENSMUSG00000028273	Pdlim5	-0.016161	-0.0805018	-0.065277	0.608882	-0.258742	-0.323083	-0.0644541	0.606527	-0.065277	0.608882	-0.014065	-101.351	stable	976.958	919.641	881.426	904.649	1144.85	1092.09	1144.29	1052.72	-0.014065
ENSMUSG00000020328	Nudcd2	-0.0802993	0.0966449	0.173369	0.526655	-2.16155	-1.9846	0.176554	0.60889	0.176554	0.60889	0.0380406	129.722	stable	95.7802	112.227	105.093	114.011	411.081	498.953	405.951	448.797	0.0380406
ENSMUSG00000036291	Ap5m1	-0.0175015	0.0934913	0.108364	0.608892	0.355658	0.46665	0.110804	0.586222	0.108364	0.608892	0.023348	100.603	stable	329.909	286.803	325.45	332.118	215.892	261.25	232.736	235.183	0.023348
ENSMUSG00000056310	Tyw1	0.0703337	-0.0506444	-0.124536	0.609035	1.43907	1.31809	-0.121068	0.578961	-0.124536	0.609035	-0.0268197	-35.7561	stable	261.799	324.212	294.939	265.199	105.153	105.771	117.371	102.452	-0.0268197
ENSMUSG00000021786	Oxsm	0.0389917	-0.0770791	-0.119517	0.60905	1.09692	0.980848	-0.116523	0.59499	-0.119517	0.60905	-0.0257375	-63.1667	stable	285.212	280.568	291.549	245.371	122.24	138.287	129.744	136.049	-0.0257375
ENSMUSG00000031765	Mt1	0.0251962	0.0974911	0.0712844	0.60909	0.0939539	0.166249	0.0723891	0.572967	0.0712844	0.60909	0.0153488	75.5092	stable	823.709	875.997	888.206	914.563	784.702	778.516	841.663	737.901	0.0153488
ENSMUSG00000027177	Hipk3	-0.0773183	-0.0120108	0.0642403	0.609229	-1.05857	-0.993265	0.0653372	0.576053	0.0642403	0.609229	0.0138258	-171.17	stable	1100.41	1078.63	1091.61	1060.79	2323.87	2143.82	2273.86	1932.07	0.0138258
ENSMUSG00000029246	Ppat	-0.0814701	-0.176786	-0.0975581	0.609427	0.942854	0.847538	-0.0954448	0.590265	-0.0975581	0.609427	-0.0209826	-114.742	stable	442.717	567.372	420.372	458.521	247.437	265.361	217.02	264.632	-0.0209826
ENSMUSG00000005045	Chd5	-0.23363	-0.156301	0.0760416	0.609452	-0.146881	-0.0695526	0.0772487	0.569601	0.0760416	0.609452	0.0163536	-146.217	stable	859.893	866.644	833.965	713.805	1015.71	863.731	854.035	733.753	0.0163536
ENSMUSG00000056458	Mok	-0.238145	0.0775091	0.296044	0.609509	0.303198	0.618852	0.314345	0.585825	0.296044	0.609509	0.0636554	161.971	stable	36.1836	37.4091	37.2911	39.6559	27.6026	31.0211	26.0825	23.2279	0.0636554
ENSMUSG00000027263	Tubgcp4	-0.314976	-0.205254	0.107826	0.609554	1.20426	1.31398	0.109473	0.433877	0.107826	0.609554	0.0231813	-146.91	stable	755.599	860.41	688.19	698.934	263.21	424.577	235.746	313.162	0.0231813
ENSMUSG00000067847	Romo1	-0.158344	-0.0640008	0.0930841	0.551137	-2.46455	-2.37021	0.0942525	0.609625	0.0942525	0.609625	0.0202584	-157.992	stable	419.304	383.443	376.301	389.123	2226.61	2147.18	1948.16	1944.92	0.0202584
ENSMUSG00000030339	Ltbr	0.139027	0.0193539	-0.123142	0.599188	0.564434	0.444761	-0.119705	0.609628	-0.119705	0.609628	-0.0257287	7.92516	stable	232.001	236.924	216.966	252.806	167.258	144.267	183.915	156.788	-0.0257287
ENSMUSG00000050697	Prkaa1	-0.134227	-0.0787121	0.0550401	0.609648	-0.172386	-0.116871	0.0555045	0.53504	0.0550401	0.609648	0.0118293	-149.612	stable	2364.71	2207.14	2118.81	2190.99	2544.04	2534.76	2424	2171.81	0.0118293
ENSMUSG00000027708	Dcun1d1	-0.131924	-0.399086	-0.270256	0.50878	-4.04378	-4.31094	-0.272096	0.609654	-0.272096	0.609654	-0.0584779	-108.292	stable	51.0828	49.8788	30.5109	44.6128	794.231	845.791	746.361	739.975	-0.0584779
ENSMUSG00000045657	Pcdhb10	0.204618	0.378922	0.169072	0.609834	0.999257	1.17356	0.174795	0.554323	0.169072	0.609834	0.0363148	61.6309	stable	168.147	109.11	203.406	163.58	63.7488	75.1233	90.62	68.0246	0.0363148
ENSMUSG00000045667	Smtnl2	-0.261066	-0.0607825	0.191785	0.609891	0.0499904	0.250273	0.198746	0.60694	0.191785	0.609891	0.0411853	-166.894	stable	104.294	81.0531	111.873	69.3977	72.2924	105.771	79.2507	68.0246	0.0411853
ENSMUSG00000022408	Fam83f	0.338333	0.0672924	-0.283661	0.541614	-0.130428	-0.401469	-0.271177	0.609906	-0.271177	0.609906	-0.0582317	11.249	stable	38.3121	49.8788	40.6812	49.5698	54.5479	39.2435	63.5343	54.3367	-0.0582317
ENSMUSG00000042446	Zmym4	-0.0611183	0.0121316	0.0722286	0.610234	0.321949	0.395199	0.0732752	0.570486	0.0722286	0.610234	0.0154933	168.773	stable	838.609	875.997	850.915	864.993	645.046	702.645	653.401	629.228	0.0154933
ENSMUSG00000021127	Zfp36l1	-0.0331792	0.0531111	0.0847253	0.610312	-0.607946	-0.521655	0.08612	0.609398	0.0847253	0.610312	0.0181692	121.994	stable	453.359	533.08	478.004	530.397	793.903	675.736	660.757	766.936	0.0181692
ENSMUSG00000026814	Eng	0.125899	0.0234602	-0.104484	0.610381	2.27344	2.171	-0.102386	0.489605	-0.104484	0.610381	-0.0224012	10.5555	stable	615.121	626.603	644.119	612.187	141.627	110.629	134.76	138.953	-0.0224012
ENSMUSG00000001855	Nup214	0.176762	0.113282	-0.064297	0.610429	1.59814	1.53466	-0.0636102	0.52325	-0.064297	0.610429	-0.013783	32.6546	stable	1655.93	1627.3	1854.38	1687.85	508.347	559.5	613.942	584.431	-0.013783
ENSMUSG00000024142	Mlst8	0.11812	0.038086	-0.0814409	0.587836	-0.502649	-0.582682	-0.0800488	0.610502	-0.0800488	0.610502	-0.0171555	17.8712	stable	536.369	542.432	559.366	542.79	769.586	733.293	860.389	759.47	-0.0171555
ENSMUSG00000048922	Cdca2	0.101837	-0.228129	-0.37207	0.61051	2.38638	2.05642	-0.335443	0.600393	-0.37207	0.61051	-0.0797374	-65.944	stable	25.5414	43.644	30.5109	27.2634	4.92903	7.8487	7.35661	6.22176	-0.0797374
ENSMUSG00000027551	Zfp64	-0.0675404	0.0580965	0.122681	0.583601	-0.385101	-0.259465	0.125165	0.610611	0.125165	0.610611	0.0268148	139.299	stable	236.258	199.515	254.257	203.236	277.34	286.291	278.882	255.092	0.0268148
ENSMUSG00000036545	Adamts2	0.0817359	0.00396714	-0.0794478	0.610676	0.73293	0.655161	-0.0780187	0.589803	-0.0794478	0.610676	-0.0170169	2.77873	stable	678.975	642.19	661.069	659.279	370.992	412.991	425.011	398.608	-0.0170169
ENSMUSG00000025138	Sirt7	-0.0397463	0.0775838	0.115151	0.556824	-1.64227	-1.52494	0.117199	0.610695	0.117199	0.610695	0.025101	117.126	stable	225.615	261.864	264.428	245.371	782.073	705.635	766.759	670.706	0.025101
ENSMUSG00000067438	Hmx1	0.166147	0.35377	0.181922	0.56948	-0.711931	-0.524308	0.188074	0.610807	0.188074	0.610807	0.0402658	64.8431	stable	85.1379	77.9356	115.263	94.1827	146.228	117.357	156.161	137.708	0.0402658
ENSMUSG00000028245	Nsmaf	-0.0155669	-0.110866	-0.0970683	0.584324	-0.121892	-0.217191	-0.09543	0.610939	-0.09543	0.610939	-0.0204222	-97.9928	stable	444.846	389.678	430.543	346.989	425.868	472.043	453.769	428.057	-0.0204222
ENSMUSG00000037816	Fbxw17	0.0700957	-0.000365076	-0.0716303	0.611138	0.00958523	-0.0608756	-0.0706204	0.608556	-0.0716303	0.611138	-0.0153189	-0.298408	stable	723.672	751.3	739.042	726.198	713.395	726.192	698.543	803.022	-0.0153189
ENSMUSG00000028776	Tinagl1	0.0759526	-0.0467384	-0.126553	0.611417	1.08241	0.95972	-0.122966	0.59953	-0.126553	0.611417	-0.0270396	-31.6066	stable	246.9	233.807	213.576	247.849	121.254	102.407	113.693	120.702	-0.0270396
ENSMUSG00000034501	Pcnx4	-0.20012	-0.090106	0.10787	0.571338	-1.09463	-0.984621	0.109754	0.611463	0.109754	0.611463	0.0234468	-155.76	stable	287.34	289.921	274.598	265.199	588.855	623.785	505.6	542.953	0.0234468
ENSMUSG00000038936	Sccpdh	-0.176966	-0.113494	0.0625979	0.61151	-0.549712	-0.48624	0.0633176	0.571877	0.0625979	0.61151	0.0133707	-147.327	stable	1283.45	1315.55	1125.51	1254.12	1753.42	1987.59	1565.95	1720.53	0.0133707
ENSMUSG00000030409	Dmpk	0.27334	0.0689628	-0.211113	0.534024	-1.40985	-1.61422	-0.204594	0.611542	-0.204594	0.611542	-0.0436959	14.16	stable	65.9819	90.4053	84.7525	76.8332	253.024	149.873	243.437	240.99	-0.0436959
ENSMUSG00000007589	Tinf2	0.243998	0.0671622	-0.182633	0.560868	0.0470918	-0.129744	-0.177455	0.611624	-0.177455	0.611624	-0.0378894	15.39	stable	117.065	87.2879	111.873	104.097	101.538	95.3056	116.703	114.895	-0.0378894
ENSMUSG00000017713	Tha1	0.275312	0.0573128	-0.228897	0.568969	0.277779	0.0597805	-0.218753	0.611845	-0.218753	0.611845	-0.0466727	11.7596	stable	72.3672	59.2311	67.802	69.3977	63.4202	44.1022	72.8973	56.4107	-0.0466727
ENSMUSG00000020386	Sar1b	0.141442	0.0583288	-0.0849373	0.612028	0.155108	0.0719949	-0.0830711	0.581646	-0.0849373	0.612028	-0.018111	22.4105	stable	615.121	589.193	661.069	592.359	463.657	602.855	502.59	665.729	-0.018111
ENSMUSG00000070867	Trabd2b	-0.0884927	0.206687	0.288133	0.511564	-2.51788	-2.2227	0.296181	0.612271	0.296181	0.612271	0.0631033	113.178	stable	27.6698	43.644	40.6812	39.6559	227.721	165.944	183.581	184.579	0.0631033
ENSMUSG00000028347	Tmeff1	-0.0688465	0.0673286	0.134171	0.536129	-1.77058	-1.63441	0.135952	0.612331	0.135952	0.612331	0.0289596	135.639	stable	249.028	168.341	264.428	180.93	663.447	756.465	697.206	646.649	0.0289596
ENSMUSG00000039519	Cyp7b1	-0.171623	-0.0334902	0.134439	0.61239	0.801927	0.94006	0.137738	0.573649	0.134439	0.61239	0.0286316	-168.958	stable	259.671	196.398	230.527	218.107	121.911	138.287	112.021	117.384	0.0286316
ENSMUSG00000038545	Cul7	-0.0750671	-0.147625	-0.073586	0.612727	1.99152	1.91896	-0.0727291	0.47408	-0.073586	0.612727	-0.0156542	-116.953	stable	1643.16	1817.46	1559.45	1539.14	483.702	369.263	400.935	404	-0.0156542
ENSMUSG00000020385	Clk4	-0.20048	-0.0580974	0.138912	0.555971	-2.00114	-1.85876	0.141903	0.612994	0.141903	0.612994	0.0301607	-163.839	stable	161.762	177.693	176.285	148.709	685.135	646.583	657.748	492.764	0.0301607
ENSMUSG00000037661	Gpr160	0.18897	0.451031	0.254458	0.54213	-0.872082	-0.610022	0.264393	0.613014	0.264393	0.613014	0.0561914	67.2676	stable	25.5414	65.4659	54.2416	64.4408	76.5643	81.477	87.2761	91.6673	0.0561914
ENSMUSG00000034880	Mrpl34	0.167304	0.0680143	-0.101694	0.598684	0.232611	0.133321	-0.0993235	0.613014	-0.0993235	0.613014	-0.0211092	22.1233	stable	357.579	314.86	335.62	366.817	310.2	255.27	316.334	314.821	-0.0211092
ENSMUSG00000021361	Tmem14c	0.184028	0.0971533	-0.0881251	0.560092	-1.55069	-1.63757	-0.0870189	0.613175	-0.0870189	0.613175	-0.0184842	27.8307	stable	429.947	492.553	454.273	518.005	1276.29	1369.41	1422.5	1562.91	-0.0184842
ENSMUSG00000018446	C1qbp	-0.110533	-0.0450057	0.0644808	0.613492	-0.0431127	0.0224147	0.065343	0.559188	0.0644808	0.613492	0.0136823	-157.845	stable	1247.27	1228.27	1142.46	1239.25	1231.6	1279.34	1063.36	1247.26	0.0136823
ENSMUSG00000038002	Cramp1l	-0.13112	-0.0482969	0.0811579	0.604894	-0.776356	-0.693533	0.0825512	0.613514	0.0825512	0.613514	0.0175153	-159.779	stable	508.699	533.08	522.075	480.827	856.008	896.62	849.688	739.146	0.0175153
ENSMUSG00000047583	Tyw3	-0.0777502	-0.262443	-0.194633	0.604438	0.983061	0.798369	-0.186002	0.61352	-0.186002	0.61352	-0.0394642	-106.502	stable	102.166	99.7576	74.5822	91.7042	48.3045	52.3247	49.8243	44.7967	-0.0394642
ENSMUSG00000026816	Gtf3c5	-0.137622	-0.0300713	0.105032	0.613524	1.0784	1.18595	0.107468	0.54789	0.105032	0.613524	0.0222845	-167.674	stable	468.259	417.735	393.252	468.435	212.606	201.824	200.635	173.38	0.0222845
ENSMUSG00000028794	A3galt2	0.0408226	-0.0296466	-0.0716304	0.613558	0.617631	0.547161	-0.0706206	0.593584	-0.0716304	0.613558	-0.015196	-35.9882	stable	800.296	854.175	813.624	795.596	510.319	548.288	552.414	528.85	-0.015196
ENSMUSG00000036241	Ube2r2	-0.144078	-0.07646	0.0664303	0.613675	-2.05152	-1.98391	0.0674975	0.591677	0.0664303	0.613675	0.0140873	-152.046	stable	1091.89	941.463	993.299	936.87	4016.17	4317.53	3315.49	4175.63	0.0140873
ENSMUSG00000028807	Zbtb8a	0.0994377	0.286758	0.180158	0.613712	0.600713	0.788033	0.187721	0.583787	0.180158	0.613712	0.0381999	70.8752	stable	100.037	93.5228	122.044	114.011	59.477	66.5271	65.2063	68.8542	0.0381999
ENSMUSG00000035382	Pcsk7	-0.0142292	0.0974327	0.10905	0.601314	-0.274159	-0.162497	0.111678	0.613793	0.111678	0.613793	0.0236732	98.3088	stable	259.671	252.511	264.428	280.069	294.756	315.443	317.672	282.053	0.0236732
ENSMUSG00000027865	Gdap2	0.0798028	-0.00928485	-0.0911958	0.597393	-0.174816	-0.263904	-0.089069	0.614084	-0.089069	0.614084	-0.0188623	-6.63638	stable	412.919	445.792	430.543	416.386	425.211	526.237	503.259	494.838	-0.0188623
ENSMUSG00000053846	Lipg	-0.165156	-0.404057	-0.255687	0.588227	0.621756	0.382855	-0.242548	0.61442	-0.242548	0.61442	-0.0513073	-112.232	stable	70.2388	52.9962	40.6812	52.0483	46.9901	32.516	32.436	38.1602	-0.0513073
ENSMUSG00000003812	Dnase2a	0.35284	0.147987	-0.21487	0.593383	0.782227	0.577375	-0.204942	0.614591	-0.204942	0.614591	-0.0433276	22.754	stable	83.0095	77.9356	57.6317	116.489	58.8198	33.2635	50.8275	66.3655	-0.0433276
ENSMUSG00000035067	Xkr6	-0.0558609	0.193746	0.244167	0.519939	-1.98925	-1.73965	0.250592	0.614634	0.250592	0.614634	0.052971	106.083	stable	36.1836	68.5834	50.8515	64.4408	178.76	220.511	200.635	180.431	0.052971
ENSMUSG00000034453	Polr3b	0.0313011	-0.0422715	-0.0749484	0.614658	1.06561	0.992036	-0.073798	0.549524	-0.0749484	0.614658	-0.0158416	-53.4809	stable	953.545	991.341	922.107	951.741	449.199	463.821	518.306	407.733	-0.0158416
ENSMUSG00000027088	Phospho2	-0.00343599	-0.141688	-0.143202	0.591399	-0.39806	-0.536312	-0.138822	0.614691	-0.138822	0.614691	-0.029339	-91.3892	stable	191.56	190.163	210.186	138.795	198.804	296.756	195.285	295.741	-0.029339
ENSMUSG00000036275	9530068E07Rik	-0.0688166	-0.117284	-0.0490215	0.614744	-1.11952	-1.16799	-0.0485535	0.584277	-0.0490215	0.614744	-0.0103585	-120.402	stable	2300.85	2456.53	2139.15	2210.81	5164.31	4986.17	4771.09	4842.19	-0.0103585
ENSMUSG00000032570	Atp2c1	0.0571543	0.108936	0.0513457	0.614766	-0.200583	-0.148801	0.0518551	0.544215	0.0513457	0.614766	0.0108488	62.3157	stable	2315.75	2338.07	2515.45	2476.01	2578.54	2682.01	2771.43	2664.16	0.0108488
ENSMUSG00000004035	Gstm7	-0.0579997	-0.232429	-0.180081	0.552545	-0.611837	-0.786266	-0.175793	0.614811	-0.175793	0.614811	-0.0371379	-104.011	stable	112.808	109.11	88.1426	99.1396	169.23	164.823	155.826	163.01	-0.0371379
ENSMUSG00000036943	Rab8b	0.177572	0.33663	0.157515	0.506725	-3.06911	-2.91006	0.159663	0.614815	0.159663	0.614815	0.0337297	62.1884	stable	110.679	137.167	118.653	185.887	1054.16	974.36	1165.35	1113.7	0.0337297
ENSMUSG00000072946	Ptgr2	-0.0355113	0.0462552	0.0800886	0.610458	-0.388079	-0.306312	0.0814815	0.614926	0.0814815	0.614926	0.0172071	127.514	stable	525.727	492.553	542.416	508.091	629.93	684.706	646.044	627.569	0.0172071
ENSMUSG00000037845	Fdxacb1	0.119751	-0.0651766	-0.192297	0.570575	0.12074	-0.0641878	-0.186007	0.614934	-0.186007	0.614934	-0.0392793	-28.5581	stable	93.6517	93.5228	91.5327	86.7472	77.5501	91.9419	97.6423	85.0308	-0.0392793
ENSMUSG00000050732	Vamp8	0.186683	0.335377	0.145111	0.56059	-2.0293	-1.8806	0.149161	0.615111	0.149161	0.615111	0.0314799	60.8981	stable	136.221	130.932	138.994	193.322	646.36	427.194	623.305	591.482	0.0314799
ENSMUSG00000000794	Kcnn3	-0.313673	-0.0246927	0.273016	0.615245	0.229779	0.518758	0.28691	0.594861	0.273016	0.615245	0.0575931	-175.499	stable	34.0552	59.2311	47.4614	42.1343	29.2456	47.4659	30.0952	31.1088	0.0575931
ENSMUSG00000020256	Aldh1l2	0.319961	0.144428	-0.184442	0.61528	1.82243	1.6469	-0.175555	0.579344	-0.184442	0.61528	-0.0389038	24.2941	stable	117.065	124.697	142.384	123.925	27.9312	39.2435	40.4613	42.7228	-0.0389038
ENSMUSG00000022637	Cblb	-0.0541653	0.0199285	0.0728633	0.615386	0.0222236	0.0963174	0.0740931	0.599939	0.0728633	0.615386	0.0153634	159.8	stable	693.874	757.534	688.19	765.854	700.908	700.777	689.515	651.211	0.0153634
ENSMUSG00000050627	Gpd1l	-0.194809	-0.137472	0.0566648	0.615403	-0.607644	-0.550308	0.0573421	0.573773	0.0566648	0.615403	0.0119472	-144.79	stable	1902.83	2182.2	1722.17	1948.09	3056.33	3047.16	2817.58	2478.34	0.0119472
ENSMUSG00000008763	Man1a2	-0.168969	-0.108086	0.0598759	0.615497	-0.958457	-0.897574	0.0607899	0.598352	0.0598759	0.615497	0.0126203	-147.394	stable	1155.75	1150.33	1050.93	1075.67	2107	2303.41	1934.79	1961.1	0.0126203
ENSMUSG00000061100	Retnla	-0.157616	0.0453926	0.194078	0.609231	-0.21553	-0.0125215	0.202644	0.615566	0.202644	0.615566	0.0427022	163.934	stable	80.881	71.7008	77.9723	79.3117	103.181	71.7595	75.5724	80.4681	0.0427022
ENSMUSG00000068196	Col8a1	0.0505977	0.115138	0.0638856	0.615672	0.51595	0.58049	0.0645458	0.556639	0.0638856	0.615672	0.0134576	66.2768	stable	1453.73	1776.93	1661.15	1794.43	1024.58	1187.4	1088.78	1186.28	0.0134576
ENSMUSG00000030663	1110004F10Rik	-0.0513336	0.0716107	0.121517	0.531249	-2.89142	-2.76848	0.122972	0.616025	0.122972	0.616025	0.0258736	125.635	stable	202.203	233.807	247.477	208.193	1528	1637.01	1521.81	1511.47	0.0258736
ENSMUSG00000018572	Phf23	0.158882	0.0872844	-0.0729639	0.601988	-0.742867	-0.814464	-0.0715754	0.616063	-0.0715754	0.616063	-0.0150577	28.7829	stable	659.819	648.425	691.58	691.499	1168.51	985.946	1202.14	1187.94	-0.0150577
ENSMUSG00000030352	Tspan9	-0.0791589	0.072936	0.14879	0.552085	-1.39324	-1.24114	0.151937	0.616086	0.151937	0.616086	0.0319613	137.343	stable	127.707	146.519	135.604	148.709	368.034	336.373	319.678	343.027	0.0319613
ENSMUSG00000033712	Ccar2	-0.0775862	-0.144342	-0.0679552	0.616296	1.1549	1.08814	-0.0668558	0.549771	-0.0679552	0.616296	-0.0142849	-118.259	stable	1270.68	1256.32	1159.41	1117.8	585.897	530.722	554.086	496.912	-0.0142849
ENSMUSG00000029290	Zfp326	-0.207437	-0.306591	-0.101993	0.616365	0.72674	0.627586	-0.0998912	0.609585	-0.101993	0.616365	-0.0214351	-124.082	stable	380.992	383.443	318.669	297.419	238.894	215.279	190.603	200.341	-0.0214351
ENSMUSG00000035653	Lrfn5	-0.0764688	0.00707723	0.0818715	0.616447	-0.767148	-0.683602	0.0834104	0.589324	0.0818715	0.616447	0.0172015	174.712	stable	640.663	639.072	555.976	713.805	892.155	1252.43	1025.58	992.994	0.0172015
ENSMUSG00000020424	Gatsl3	-0.0252891	-0.245971	-0.22698	0.538496	-1.11684	-1.33752	-0.222726	0.616473	-0.222726	0.616473	-0.0467915	-95.8701	stable	70.2388	65.4659	54.2416	59.4838	147.542	142.772	144.791	138.538	-0.0467915
ENSMUSG00000043531	Sorcs1	-0.0742616	0.00263774	0.075804	0.616903	1.02266	1.09956	0.0768347	0.527248	0.075804	0.616903	0.0159024	177.966	stable	1168.52	994.459	1074.66	1090.54	471.215	582.299	504.596	488.616	0.0159024
ENSMUSG00000020375	Rufy1	-0.0794514	0.0585547	0.134696	0.617103	1.72284	1.86084	0.13789	0.514755	0.134696	0.617103	0.0282381	143.61	stable	338.423	308.625	396.642	282.548	95.9518	97.5481	94.2983	87.5195	0.0282381
ENSMUSG00000037990	Sh3rf3	-0.232912	-0.530487	-0.315621	0.572019	0.259418	-0.0381581	-0.304801	0.61711	-0.304801	0.61711	-0.0638977	-113.704	stable	46.8259	40.5265	13.5604	44.6128	35.1604	37.001	31.0984	29.8645	-0.0638977
ENSMUSG00000003355	Fkbp11	0.142837	-0.186099	-0.367458	0.597676	1.55578	1.22685	-0.334898	0.617262	-0.334898	0.617262	-0.0701712	-52.4926	stable	34.0552	24.9394	30.5109	22.3064	9.52946	10.4649	14.3788	7.46612	-0.0701712
ENSMUSG00000073775	Kti12	0.104622	-0.0509539	-0.159585	0.552409	-0.662903	-0.818478	-0.156007	0.61768	-0.156007	0.61768	-0.0326424	-25.9675	stable	138.349	140.284	105.093	158.623	209.648	224.249	222.036	241.404	-0.0326424
ENSMUSG00000079418	Atg4a	-0.0374238	0.301382	0.330708	0.514311	-2.19019	-1.85138	0.34015	0.61805	0.34015	0.61805	0.0710833	97.0784	stable	27.6698	21.822	20.3406	39.6559	100.552	124.084	107.34	109.918	0.0710833
ENSMUSG00000037172	E330009J07Rik	0.0770587	-0.0619233	-0.142007	0.546596	-1.09944	-1.23842	-0.139472	0.618118	-0.139472	0.618118	-0.0291396	-38.7849	stable	170.276	171.458	138.994	183.408	349.961	370.384	379.2	375.38	-0.0291396
ENSMUSG00000020453	Patz1	0.0745393	-0.0157013	-0.0920396	0.584345	-0.482901	-0.573141	-0.0902626	0.618146	-0.0902626	0.618146	-0.0188567	-11.8952	stable	429.947	411.5	372.911	451.085	610.543	547.914	623.305	588.579	-0.0188567
ENSMUSG00000098134	Rnf113a2	0.0437704	-0.126594	-0.178201	0.618193	1.95962	1.78925	-0.171488	0.559983	-0.178201	0.618193	-0.0372219	-70.9269	stable	163.891	143.402	145.774	136.317	31.5458	46.7185	36.1143	43.9671	-0.0372219
ENSMUSG00000031871	Cdh5	-0.0392343	-0.115931	-0.0778437	0.618303	2.10756	2.03086	-0.0767853	0.483447	-0.0778437	0.618303	-0.0162536	-108.697	stable	1453.73	1449.6	1430.62	1244.2	378.221	284.048	325.028	315.651	-0.0162536
ENSMUSG00000037526	Atg14	0.0833228	0.202545	0.116503	0.594067	-0.412307	-0.293085	0.11929	0.618311	0.11929	0.618311	0.0249069	67.6387	stable	242.643	190.163	261.038	240.414	282.598	289.654	278.548	323.947	0.0249069
ENSMUSG00000025930	Msc	-0.167884	0.157073	0.314383	0.534418	-1.67828	-1.35332	0.325157	0.618511	0.325157	0.618511	0.0678448	136.905	stable	25.5414	31.1743	27.1208	34.6989	87.7367	89.3257	74.9036	81.7125	0.0678448
ENSMUSG00000078941	Ak6	-0.128303	-0.000205545	0.125458	0.572263	-1.20214	-1.07405	0.127712	0.618633	0.127712	0.618633	0.0266365	-179.908	stable	191.56	199.515	186.455	200.758	411.738	472.417	379.534	423.91	0.0266365
ENSMUSG00000049285	Mblac1	0.161962	-0.110071	-0.281619	0.54878	-0.442903	-0.714936	-0.274924	0.618946	-0.274924	0.618946	-0.0572798	-34.2003	stable	57.4681	34.2917	27.1208	57.0053	64.406	60.5471	69.219	69.6838	-0.0572798
ENSMUSG00000024981	Acsl5	-0.0254857	0.0532281	0.0772352	0.619261	0.157783	0.236497	0.0785967	0.559761	0.0772352	0.619261	0.0160747	115.585	stable	753.471	763.769	789.893	775.768	638.802	698.908	572.143	733.753	0.0160747
ENSMUSG00000033554	Dph5	-0.0852856	-0.20044	-0.11854	0.596145	-0.0197567	-0.134911	-0.115882	0.619591	-0.115882	0.619591	-0.0240913	-113.049	stable	270.313	258.746	196.626	257.763	236.265	292.644	226.383	268.78	-0.0240913
ENSMUSG00000031756	Cenpn	0.236437	-0.0553663	-0.313408	0.580638	0.884916	0.593113	-0.294008	0.619793	-0.294008	0.619793	-0.0610812	-13.1794	stable	36.1836	37.4091	27.1208	42.1343	19.7161	19.4349	23.4074	22.3983	-0.0610812
ENSMUSG00000035051	Dhx57	-0.0115897	0.0551066	0.0659939	0.620035	1.95601	2.02271	0.066761	0.468517	0.0659939	0.620035	0.0136992	101.877	stable	2034.8	1923.45	2013.72	2079.45	496.846	508.67	477.845	513.088	0.0136992
ENSMUSG00000071302	2610044O15Rik8	-0.273389	-0.0513226	0.217041	0.545497	-1.40632	-1.18425	0.220463	0.620135	0.220463	0.620135	0.0457492	-169.368	stable	74.4957	59.2311	50.8515	76.8332	172.516	179.399	142.785	146.419	0.0457492
ENSMUSG00000021520	Uqcrb	-0.283036	-0.154066	0.125114	0.600452	-1.06835	-0.939385	0.128342	0.620288	0.128342	0.620288	0.026619	-151.439	stable	214.973	196.398	200.016	171.016	350.947	501.569	330.044	365.425	0.026619
ENSMUSG00000020362	Cnot6	0.133142	0.303946	0.168998	0.509641	-3.47908	-3.30828	0.171389	0.620663	0.171389	0.620663	0.0355023	66.3445	stable	102.166	90.4053	101.703	133.839	1078.8	1044.62	1182.74	1130.29	0.0355023
ENSMUSG00000021607	Mrpl36	0.0405522	-0.0371036	-0.0794453	0.614226	0.00236822	-0.0752876	-0.0779073	0.620734	-0.0779073	0.620734	-0.0161342	-42.4572	stable	559.782	561.137	515.295	567.574	509.005	592.39	541.714	583.187	-0.0161342
ENSMUSG00000025231	Sufu	-0.0307236	0.100523	0.128128	0.583629	-0.704981	-0.573734	0.131094	0.620947	0.131094	0.620947	0.0271293	106.995	stable	183.047	168.341	193.236	183.408	285.884	279.563	287.911	261.729	0.0271293
ENSMUSG00000059049	Frem1	0.0933031	-0.108042	-0.213545	0.596981	0.703824	0.502479	-0.202847	0.621231	-0.202847	0.621231	-0.0419378	-49.1867	stable	70.2388	87.2879	77.9723	66.9193	45.0185	49.3347	59.5216	40.2341	-0.0419378
ENSMUSG00000018648	Dusp14	0.194075	0.394061	0.195039	0.550766	-1.27741	-1.07743	0.20102	0.621389	0.20102	0.621389	0.041538	63.7797	stable	61.725	71.7008	94.9228	79.3117	149.514	166.691	185.253	173.795	0.041538
ENSMUSG00000048368	Omd	-0.246117	0.0635286	0.303316	0.621947	3.44198	3.75162	0.309179	0.232674	0.303316	0.621947	0.0625579	165.527	stable	195.817	177.693	196.626	193.322	16.7587	17.1924	12.7069	15.7618	0.0625579
ENSMUSG00000039477	Tnrc18	-0.0883943	-0.16302	-0.0760724	0.622061	0.489945	0.415319	-0.0747477	0.557309	-0.0760724	0.622061	-0.0156836	-118.468	stable	913.104	966.402	830.574	835.251	740.669	572.581	693.193	533.827	-0.0156836
ENSMUSG00000055932	Fto	-0.0172593	0.033863	0.0506553	0.622175	-0.0753621	-0.0242398	0.0510961	0.543319	0.0506553	0.622175	0.0104394	117.007	stable	2473.26	2534.47	2549.35	2545.41	2643.6	2543.35	2619.96	2470.87	0.0104394
ENSMUSG00000035967	Ints6l	-0.269606	-0.402517	-0.136552	0.572647	-0.726336	-0.859247	-0.134324	0.622183	-0.134324	0.622183	-0.0276818	-123.814	stable	204.331	208.868	183.065	131.36	331.231	340.858	301.955	251.359	-0.0276818
ENSMUSG00000044864	Ankrd50	-0.0614792	-0.00348696	0.0571525	0.622228	0.12928	0.187272	0.0580362	0.561912	0.0571525	0.622228	0.0117763	-176.754	stable	1636.78	1561.83	1586.57	1591.19	1433.36	1448.27	1434.87	1307.4	0.0117763
ENSMUSG00000034974	Dapk3	0.0591932	-0.0935511	-0.153902	0.622465	2.15016	1.99742	-0.152925	0.184148	-0.153902	0.622465	-0.0316863	-57.677	stable	1170.65	1265.67	1084.83	1174.8	354.89	183.136	325.028	232.279	-0.0316863
ENSMUSG00000035266	Helq	-0.0739861	0.133502	0.200087	0.592085	-0.407319	-0.199832	0.207233	0.622646	0.207233	0.622646	0.04264	118.995	stable	80.881	62.3485	98.3129	61.9623	94.6374	94.1844	99.983	77.9794	0.04264
ENSMUSG00000002996	Hbp1	0.0612129	-0.00565802	-0.0679577	0.622768	0.508455	0.441584	-0.0670915	0.599041	-0.0679577	0.622768	-0.0139771	-5.28095	stable	879.049	879.114	857.695	882.343	575.382	640.977	604.245	656.189	-0.0139771
ENSMUSG00000034957	Cebpa	0.16702	0.301575	0.131293	0.581328	-1.09374	-0.959181	0.13494	0.622781	0.13494	0.622781	0.0277523	61.0212	stable	155.377	158.989	166.115	215.629	375.921	282.927	367.496	367.914	0.0277523
ENSMUSG00000060708	Bloc1s4	0.0763898	0.224162	0.143833	0.575836	-1.3437	-1.19593	0.147791	0.622792	0.147791	0.622792	0.0303943	71.182	stable	136.221	124.697	138.994	163.58	378.221	275.078	346.764	338.049	0.0303943
ENSMUSG00000042500	Ago4	-0.282975	0.00158991	0.278291	0.527664	-2.61077	-2.32621	0.283396	0.62298	0.283396	0.62298	0.0582451	179.678	stable	31.9267	46.7614	37.2911	39.6559	250.723	214.531	219.026	160.522	0.0582451
ENSMUSG00000037685	Atp8a1	-0.134505	-0.088245	0.0460529	0.623031	0.253927	0.300187	0.0462849	0.472879	0.0460529	0.623031	0.00946345	-146.732	stable	6749.31	6708.7	6414.07	6183.83	5574.4	5530.72	5296.09	4751.77	0.00946345
ENSMUSG00000001761	Smo	0.236944	0.410469	0.168391	0.583703	-0.644857	-0.471331	0.174187	0.623209	0.174187	0.623209	0.035772	60.0043	stable	78.7526	96.6402	118.653	111.532	135.384	131.933	139.441	173.795	0.035772
ENSMUSG00000030225	Dera	-0.0435525	0.136416	0.172475	0.623279	0.266727	0.446696	0.179977	0.612355	0.172475	0.623279	0.035412	107.706	stable	95.7802	96.6402	94.9228	114.011	82.4791	74.7495	82.5946	68.8542	0.035412
ENSMUSG00000024222	Fkbp5	-0.00476362	-0.0803819	-0.0768188	0.610535	-0.567416	-0.643035	-0.0756743	0.623531	-0.0756743	0.623531	-0.015524	-93.3915	stable	804.553	635.955	749.212	622.101	1167.52	946.329	1077.74	1015.81	-0.015524
ENSMUSG00000013033	Adgrl1	-0.15792	-0.208876	-0.0517203	0.623539	-0.868501	-0.919456	-0.0510739	0.590636	-0.0517203	0.623539	-0.0106097	-127.091	stable	1943.27	1929.69	1650.98	1680.42	3626.78	3330.46	3206.81	2987.69	-0.0106097
ENSMUSG00000027993	Trim2	-0.195703	-0.140694	0.0546986	0.623584	-0.633063	-0.578054	0.0549518	0.478055	0.0546986	0.623584	0.011219	-144.287	stable	4882.66	4632.49	4552.9	4054.81	6331.83	8206.75	6367.14	6236.28	0.011219
ENSMUSG00000061411	Nol4l	-0.0184452	-0.0894671	-0.0722968	0.611954	-0.379738	-0.45076	-0.0712548	0.623585	-0.0712548	0.623585	-0.0146147	-101.649	stable	815.196	748.182	820.404	654.322	926.986	1080.5	1002.51	965.203	-0.0146147
ENSMUSG00000032652	Crebl2	-0.177215	-0.305167	-0.129926	0.545408	-2.37044	-2.49839	-0.129242	0.623614	-0.129242	0.623614	-0.0265055	-120.144	stable	214.973	199.515	183.065	153.666	1070.59	1043.88	963.381	893.86	-0.0265055
ENSMUSG00000033854	Kcnk10	0.0799778	0.205327	0.122535	0.580035	-0.86136	-0.736011	0.125438	0.623681	0.125438	0.623681	0.0257195	68.7184	stable	170.276	205.75	203.406	223.064	322.03	344.969	368.834	330.998	0.0257195
ENSMUSG00000047810	Ccdc88b	-0.241321	0.142698	0.357649	0.623687	0.686415	1.07043	0.383098	0.540301	0.357649	0.623687	0.0733298	149.403	stable	36.1836	24.9394	30.5109	37.1774	26.6168	11.2124	15.7164	16.1766	0.0733298
ENSMUSG00000027287	Snap23	-0.0782163	0.106453	0.18061	0.559374	-1.16699	-0.982322	0.184497	0.624058	0.184497	0.624058	0.0377803	126.306	stable	104.294	74.8182	111.873	84.2687	193.218	207.804	196.622	180.431	0.0377803
ENSMUSG00000021115	Vrk1	0.0469831	-0.0635747	-0.113657	0.604893	0.385471	0.274913	-0.11091	0.624082	-0.11091	0.624082	-0.0227098	-53.5348	stable	246.9	296.155	277.988	237.935	201.762	204.44	222.036	194.534	-0.0227098
ENSMUSG00000091243	Vgll3	-0.203616	0.1171	0.313027	0.526417	-1.92409	-1.60338	0.320156	0.624216	0.320156	0.624216	0.0655249	150.097	stable	21.2845	43.644	47.4614	22.3064	110.41	125.579	98.9798	104.526	0.0655249
ENSMUSG00000046743	Fat4	-0.0617717	0.0467519	0.10676	0.624313	2.50927	2.61779	0.108498	0.425114	0.10676	0.624313	0.0218429	142.88	stable	815.196	745.065	844.135	768.332	137.027	133.428	137.769	119.458	0.0218429
ENSMUSG00000047747	Rnf150	0.106256	0.00635291	-0.101708	0.565364	-1.16095	-1.26085	-0.0999078	0.624318	-0.0999078	0.624318	-0.0204406	3.42157	stable	300.111	349.152	342.4	304.854	685.135	735.162	765.756	752.419	-0.0204406
ENSMUSG00000027170	Eif3m	-0.0690647	0.0344832	0.101571	0.624351	1.17566	1.27921	0.103358	0.459191	0.101571	0.624351	0.0207784	153.468	stable	725.801	688.951	708.531	733.633	248.752	369.263	242.434	342.612	0.0207784
ENSMUSG00000026842	Abl1	0.09707	0.18964	0.0905823	0.608676	-0.426311	-0.33374	0.0925013	0.62437	0.0925013	0.62437	0.0189219	62.8937	stable	366.093	327.33	393.252	396.559	471.873	448.871	506.937	471.195	0.0189219
ENSMUSG00000034059	Ypel4	0.075312	-0.0604619	-0.140035	0.57481	-0.754104	-0.889878	-0.136233	0.624381	-0.136233	0.624381	-0.0278664	-38.7582	stable	191.56	149.636	159.335	168.537	323.673	247.421	327.369	270.439	-0.0278664
ENSMUSG00000068284	Usf3	0.0180485	-0.157552	-0.17953	0.539458	-2.14034	-2.31594	-0.176675	0.624495	-0.176675	0.624495	-0.0361249	-83.4649	stable	112.808	90.4053	88.1426	94.1827	455.771	433.173	497.909	395.704	-0.0361249
ENSMUSG00000047557	Lxn	-0.128134	-0.0594938	0.0682435	0.624573	2.85867	2.92731	0.068588	0.322725	0.0682435	0.624573	0.0139501	-155.094	stable	5412.64	5393.15	4949.55	5348.58	623.358	843.548	617.955	714.673	0.0139501
ENSMUSG00000033713	Foxn3	0.0642612	0.169344	0.103522	0.558474	-2.60611	-2.50102	0.104934	0.624655	0.104934	0.624655	0.0214442	69.2197	stable	263.928	268.099	308.499	287.505	1564.15	1620.94	1542.88	1765.32	0.0214442
ENSMUSG00000059409	Ppp2r5d	0.0801301	0.0118915	-0.0693717	0.624734	1.11531	1.04708	-0.068377	0.566769	-0.0693717	0.624734	-0.014173	8.44122	stable	1017.4	1019.4	1023.81	1018.66	499.475	424.951	493.227	477.831	-0.014173
ENSMUSG00000032733	Snx33	-0.0690324	0.101875	0.166703	0.579824	-0.621824	-0.450917	0.170789	0.625054	0.170789	0.625054	0.034855	124.122	stable	144.734	77.9356	118.653	123.925	183.689	160.711	149.807	176.698	0.034855
ENSMUSG00000006395	Hyi	0.127825	0.00484138	-0.125937	0.564983	-1.68545	-1.80843	-0.123175	0.625081	-0.123175	0.625081	-0.0251355	2.16904	stable	210.716	233.807	176.285	260.242	812.633	587.531	795.517	725.043	-0.0251355
ENSMUSG00000020329	Polrmt	0.0731176	-0.0469561	-0.122773	0.625245	3.13211	3.01204	-0.120399	0.443548	-0.122773	0.625245	-0.0250397	-32.7086	stable	553.396	567.372	528.856	547.746	65.0632	60.5471	64.5375	66.7803	-0.0250397
ENSMUSG00000071350	Setdb2	-0.21253	-0.418009	-0.217912	0.611341	0.929846	0.724366	-0.209125	0.625358	-0.209125	0.625358	-0.0426345	-116.95	stable	95.7802	68.5834	47.4614	74.3547	47.3187	38.496	37.1174	36.501	-0.0426345
ENSMUSG00000024732	Ccdc86	0.181566	0.344532	0.158076	0.625605	1.75515	1.91812	0.163011	0.498861	0.158076	0.625605	0.0322	62.2111	stable	187.303	205.75	240.697	252.806	59.477	54.5672	62.1968	66.3655	0.0322
ENSMUSG00000055670	Zzef1	0.0640958	0.0108123	-0.0536471	0.625748	1.93135	1.87806	-0.0533799	0.509853	-0.0536471	0.625748	-0.0109226	9.57504	stable	3299.09	3020.79	3213.81	3135.29	844.836	788.607	848.685	847.819	-0.0109226
ENSMUSG00000040383	Aqr	-0.152506	-0.0562823	0.0953089	0.626463	2.72123	2.81746	0.0961142	0.380162	0.0953089	0.626463	0.0193577	-159.743	stable	1349.44	1299.97	1315.36	1226.85	177.774	218.269	193.278	160.107	0.0193577
ENSMUSG00000001156	Mxd1	-0.176139	0.0179978	0.189983	0.551532	-1.97756	-1.78343	0.193096	0.626533	0.193096	0.626533	0.0392093	174.166	stable	78.7526	90.4053	105.093	66.9193	347.332	304.231	325.697	246.797	0.0392093
ENSMUSG00000026235	Epha4	-0.121333	-0.243901	-0.12675	0.609686	0.439946	0.317377	-0.12362	0.626553	-0.12362	0.626553	-0.0251001	-116.449	stable	214.973	215.102	183.065	178.451	147.214	164.823	145.795	138.953	-0.0251001
ENSMUSG00000033386	Frrs1	-0.054252	-0.357596	-0.319675	0.559428	-0.412912	-0.716257	-0.309373	0.626968	-0.309373	0.626968	-0.0627268	-98.6267	stable	29.7983	40.5265	23.7307	29.7419	44.6899	46.3447	45.1428	41.8932	-0.0627268
ENSMUSG00000042992	Borcs5	-0.0942952	-0.0051388	0.0871258	0.623435	-0.22426	-0.135104	0.0890706	0.626969	0.0890706	0.626969	0.0180594	-176.881	stable	402.277	389.678	400.032	386.645	450.185	461.205	405.617	442.575	0.0180594
ENSMUSG00000042499	Hoxd11	-0.112823	-0.338237	-0.240586	0.608669	0.962565	0.737153	-0.229805	0.62706	-0.229805	0.62706	-0.0465794	-108.447	stable	80.881	56.1137	74.5822	37.1774	34.1746	35.8798	36.4487	27.7905	-0.0465794
ENSMUSG00000050382	Kif7	0.276436	0.0414684	-0.253835	0.625452	1.63225	1.39729	-0.236298	0.627161	-0.236298	0.627161	-0.0478788	8.53136	stable	59.5965	46.7614	44.0713	64.4408	18.7303	15.3237	24.745	16.1766	-0.0478788
ENSMUSG00000050029	Rap2c	-0.0460136	-0.138351	-0.0941332	0.56965	-2.03216	-2.12449	-0.0924961	0.627193	-0.0924961	0.627193	-0.0187396	-108.396	stable	372.478	383.443	345.79	337.075	1413.65	1625.8	1424.51	1499.03	-0.0187396
ENSMUSG00000005779	Psmb4	0.110484	0.0675141	-0.0432937	0.62726	-0.514946	-0.557916	-0.0430501	0.535113	-0.0432937	0.62726	-0.00876924	31.4281	stable	4901.82	4779.01	4908.86	5175.09	6635.46	6983.47	7004.83	7598.43	-0.00876924
ENSMUSG00000020376	Rnf130	-0.0640994	0.00995932	0.0729625	0.627339	0.517271	0.59133	0.0740788	0.538819	0.0729625	0.627339	0.0147747	171.168	stable	1091.89	994.459	1078.05	1021.14	651.946	787.486	612.27	755.322	0.0147747
ENSMUSG00000036097	Slf2	-0.123637	0.0107127	0.131902	0.557892	-2.24176	-2.10742	0.133742	0.627518	0.133742	0.627518	0.0270659	175.048	stable	193.689	149.636	179.675	168.537	850.093	763.193	797.858	672.78	0.0270659
ENSMUSG00000033031	C330027C09Rik	-0.379341	-0.121186	0.245813	0.627662	1.43335	1.69151	0.256477	0.503133	0.245813	0.627662	0.0497217	-162.283	stable	85.1379	96.6402	77.9723	86.7472	25.631	40.3647	25.4137	24.8871	0.0497217
ENSMUSG00000022836	Mylk	-0.114531	-0.0173448	0.0945476	0.620461	-1.19823	-1.10104	0.0971261	0.627763	0.0971261	0.627763	0.0196393	-171.388	stable	344.809	324.212	349.18	312.29	877.367	635.371	685.168	703.889	0.0196393
ENSMUSG00000019888	Mgat4c	0.0849302	-0.0774878	-0.167346	0.562444	-0.780532	-0.94295	-0.163246	0.627798	-0.163246	0.627798	-0.0330051	-42.3764	stable	121.322	105.992	111.873	104.097	176.459	210.046	197.96	209.051	-0.0330051
ENSMUSG00000059669	Taf1b	-0.112056	0.0224945	0.130679	0.627868	0.902841	1.03739	0.134539	0.572362	0.130679	0.627868	0.0264143	168.649	stable	232.001	236.924	206.796	262.72	108.11	138.66	109.68	116.969	0.0264143
ENSMUSG00000063320	1190007I07Rik	0.0947331	0.424422	0.316189	0.565899	-1.03485	-0.705158	0.333744	0.627922	0.333744	0.627922	0.0674477	77.4175	stable	14.8991	34.2917	33.901	29.7419	45.6757	50.0822	54.1714	47.2854	0.0674477
ENSMUSG00000014313	Cox6c	-0.121299	-0.0586482	0.0615531	0.614013	-2.41984	-2.35719	0.0625786	0.628081	0.0625786	0.628081	0.0126399	-154.196	stable	893.948	854.175	833.965	837.73	4402.94	4816.86	4147.46	4270.62	0.0126399
ENSMUSG00000021666	Gfm2	-0.0758982	0.0105294	0.0844276	0.628219	0.288439	0.374866	0.0861234	0.604244	0.0844276	0.628219	0.017045	172.102	stable	474.644	505.023	505.125	475.87	369.02	418.597	364.152	377.868	0.017045
ENSMUSG00000029716	Tfr2	0.233019	-0.0230352	-0.270407	0.57219	0.203036	-0.0530179	-0.257972	0.628542	-0.257972	0.628542	-0.0520241	-5.64567	stable	44.6974	43.644	47.4614	39.6559	37.4606	38.1223	45.4772	42.7228	-0.0520241
ENSMUSG00000021177	Tdp1	-0.188052	-0.0621652	0.121974	0.628634	0.393748	0.519635	0.12545	0.611091	0.121974	0.628634	0.0245901	-161.707	stable	227.744	205.75	203.406	210.672	169.23	156.6	137.435	146.834	0.0245901
ENSMUSG00000012609	Ttll5	-0.172233	-0.089626	0.0808046	0.628638	0.0157242	0.0983309	0.082546	0.612269	0.0808046	0.628638	0.0162902	-152.509	stable	570.424	514.375	481.394	532.876	529.706	529.974	502.256	431.376	0.0162902
ENSMUSG00000036555	Iqce	0.0526261	-0.0626001	-0.118589	0.600149	0.0945501	-0.0206762	-0.115884	0.628676	-0.115884	0.628676	-0.023359	-49.9472	stable	240.515	224.455	240.697	205.715	231.993	197.339	219.026	223.569	-0.023359
ENSMUSG00000041891	Lman1	0.0634397	0.128727	0.0641889	0.628682	0.153579	0.218866	0.0653061	0.598103	0.0641889	0.628682	0.0129385	63.7649	stable	883.306	947.697	1000.08	986.439	822.819	792.345	825.612	851.137	0.0129385
ENSMUSG00000024642	Tle4	-0.240223	-0.17851	0.0606931	0.628701	-0.514024	-0.452311	0.061549	0.590376	0.0606931	0.628701	0.0122331	-143.384	stable	1268.56	1187.74	1088.22	1075.67	1792.85	1665.05	1547.56	1360.08	0.0122331
ENSMUSG00000036285	Noa1	-0.0674776	0.0453536	0.110269	0.628707	1.753	1.86583	0.112773	0.490071	0.110269	0.628707	0.0222248	146.094	stable	508.699	486.318	515.295	508.091	130.455	160.711	127.069	148.908	0.0222248
ENSMUSG00000022751	Nit2	0.192627	0.0735122	-0.12313	0.611278	0.410322	0.291207	-0.119225	0.628801	-0.119225	0.628801	-0.0240222	20.8883	stable	217.102	193.28	210.186	220.586	140.97	164.449	155.158	191.63	-0.0240222
ENSMUSG00000029388	Eif2b1	0.00369744	0.133002	0.126914	0.628828	2.4215	2.5508	0.12919	0.401049	0.126914	0.628828	0.0255692	88.4076	stable	538.497	564.254	603.438	597.316	85.7651	116.609	88.2793	113.236	0.0255692
ENSMUSG00000022427	Tomm22	0.00655706	0.134158	0.125678	0.539109	-3.06206	-2.93446	0.127456	0.628874	0.127456	0.628874	0.0256743	87.2018	stable	176.661	177.693	176.285	208.193	1454.39	1456.49	1418.15	1486.59	0.0256743
ENSMUSG00000019359	Gdpd2	-0.0477899	-0.250951	-0.21468	0.592638	0.381345	0.178184	-0.20578	0.6289	-0.20578	0.6289	-0.0414478	-100.782	stable	70.2388	81.0531	61.0218	64.4408	50.9333	62.7896	54.8402	54.3367	-0.0414478
ENSMUSG00000003435	Supt5	0.0649159	0.125704	0.0603306	0.628947	2.06243	2.12321	0.0607909	0.420393	0.0603306	0.628947	0.0121498	62.6873	stable	3635.39	3444.76	3888.44	3806.96	917.128	751.98	905.197	829.569	0.0121498
ENSMUSG00000028708	Mknk1	0.032276	-0.0571293	-0.0919215	0.628993	0.891542	0.802136	-0.0894653	0.612869	-0.0919215	0.628993	-0.0185088	-60.5351	stable	427.818	433.322	416.982	406.473	218.52	238.077	216.686	247.211	-0.0185088
ENSMUSG00000030559	Rab38	-0.178421	-0.469225	-0.311146	0.575676	-0.0354732	-0.326278	-0.299037	0.629009	-0.299037	0.629009	-0.0602091	-110.819	stable	34.0552	43.644	33.901	22.3064	32.8602	44.8497	34.1079	34.0123	-0.0602091
ENSMUSG00000024914	Drap1	0.0753886	0.00197251	-0.0750333	0.614969	-0.841535	-0.914951	-0.0736592	0.629054	-0.0736592	0.629054	-0.0148285	1.49877	stable	630.021	595.428	562.757	654.322	1201.7	962.026	1154.32	1111.21	-0.0148285
ENSMUSG00000026029	Casp8	-0.0166925	0.214466	0.220054	0.629083	1.0473	1.27846	0.231087	0.557734	0.220054	0.629083	0.044295	94.4505	stable	83.0095	68.5834	98.3129	79.3117	39.4322	33.2635	37.7862	33.5975	0.044295
ENSMUSG00000018377	Vezf1	-0.117033	-0.0328445	0.0827415	0.605518	-0.741259	-0.65707	0.0839069	0.62924	0.0839069	0.62924	0.0168807	-164.324	stable	515.084	427.087	478.004	446.128	771.886	788.234	707.572	721.31	0.0168807
ENSMUSG00000022765	Snap29	0.183238	0.103744	-0.0813249	0.60929	-0.438088	-0.517581	-0.079485	0.62932	-0.079485	0.62932	-0.0159867	29.5173	stable	493.8	461.379	501.735	520.483	575.382	701.898	710.581	729.191	-0.0159867
ENSMUSG00000028550	Atg4c	-0.19405	-0.310812	-0.119492	0.578466	-0.832624	-0.949386	-0.117519	0.629377	-0.117519	0.629377	-0.0236318	-121.978	stable	246.9	230.69	193.236	190.844	395.637	443.638	365.49	362.936	-0.0236318
ENSMUSG00000047228	A2ml1	-0.152317	-0.0231744	0.127331	0.629405	-0.557035	-0.427892	0.129101	0.277669	0.127331	0.629405	0.0256024	-171.349	stable	1238.76	1078.63	1084.83	1187.2	1358.44	2012.63	1339.24	1672	0.0256024
ENSMUSG00000057176	Ccdc189	-0.102867	-0.365455	-0.291541	0.629425	1.92548	1.6629	-0.26753	0.619349	-0.291541	0.629425	-0.0586161	-105.721	stable	44.6974	52.9962	40.6812	34.6989	9.85806	15.3237	12.0381	11.1992	-0.0586161
ENSMUSG00000014778	Fhod1	-0.137376	0.106016	0.234548	0.62955	1.7832	2.02659	0.243169	0.471812	0.234548	0.62955	0.0471371	142.342	stable	125.578	96.6402	101.703	136.317	39.7608	24.2936	31.7672	26.1314	0.0471371
ENSMUSG00000039431	Mtmr7	-0.0275473	0.0427565	0.0697427	0.629717	2.31328	2.38358	0.0703305	0.388021	0.0697427	0.629717	0.0140081	122.793	stable	2726.54	2705.93	2779.88	2785.82	467.929	608.461	490.218	558.3	0.0140081
ENSMUSG00000028613	Lrp8	-0.000616687	0.0942464	0.0927783	0.616734	-0.140909	-0.0460459	0.094926	0.629879	0.094926	0.629879	0.0190557	90.3749	stable	349.065	364.739	430.543	332.118	382.164	390.94	382.209	385.335	0.0190557
ENSMUSG00000038742	Angptl6	0.190399	0.0435085	-0.150763	0.569026	-0.504374	-0.651265	-0.147241	0.629931	-0.147241	0.629931	-0.0295522	12.8718	stable	131.964	134.049	138.994	133.839	192.232	178.651	214.679	205.733	-0.0295522
ENSMUSG00000026154	Sdhaf4	-0.23784	-0.149817	0.0859339	0.629945	-0.390984	-0.302962	0.0878781	0.623724	0.0859339	0.629945	0.0172467	-147.793	stable	425.69	464.496	393.252	401.516	515.905	629.391	460.457	503.963	0.0172467
ENSMUSG00000031732	Phlpp2	0.1854	0.106105	-0.0810854	0.618403	0.283202	0.203907	-0.0794807	0.630022	-0.0794807	0.630022	-0.0159474	29.7827	stable	489.543	501.906	484.784	570.053	397.937	402.9	465.473	438.842	-0.0159474
ENSMUSG00000034593	Myo5a	-0.0926734	-0.136767	-0.0442425	0.630153	0.957022	0.912928	-0.0440493	0.49952	-0.0442425	0.630153	-0.00887302	-124.122	stable	10052.7	9358.51	9088.86	8496.27	4768.02	5079.6	4880.78	4290.11	-0.00887302
ENSMUSG00000087260	Lamtor5	-0.0388177	0.0665417	0.103023	0.602254	-0.937442	-0.832083	0.105411	0.630417	0.105411	0.630417	0.0211214	120.258	stable	274.57	333.565	261.038	361.86	504.404	634.25	514.963	585.675	0.0211214
ENSMUSG00000057691	Zfp746	-0.100269	-0.203141	-0.106216	0.627564	0.684497	0.581625	-0.103461	0.630733	-0.103461	0.630733	-0.0207082	-116.271	stable	287.34	321.095	257.648	265.199	177.774	193.228	167.864	175.869	-0.0207082
ENSMUSG00000039759	Thap3	-0.150086	0.0205307	0.165755	0.58318	-1.31929	-1.14868	0.169966	0.630752	0.169966	0.630752	0.0340172	172.211	stable	95.7802	112.227	118.653	91.7042	290.156	216.774	249.79	204.074	0.0340172
ENSMUSG00000006763	Saal1	0.0674122	-0.09673	-0.170646	0.601687	0.518503	0.35436	-0.164932	0.630837	-0.164932	0.630837	-0.0330001	-55.127	stable	151.12	90.4053	128.824	101.618	84.7793	84.0932	80.9227	94.9856	-0.0330001
ENSMUSG00000057880	Abat	-0.11098	-0.0258164	0.0839976	0.630868	1.65168	1.73685	0.0851282	0.487106	0.0839976	0.630868	0.0168047	-166.905	stable	1028.04	1072.39	1095	961.654	292.456	364.778	273.866	330.583	0.0168047
ENSMUSG00000057637	Prdm2	0.0749785	0.138182	0.0624956	0.631083	0.886187	0.949391	0.0631497	0.551402	0.0624956	0.631083	0.0124937	61.5155	stable	1587.82	1430.9	1759.46	1563.93	746.912	865.599	818.924	867.729	0.0124937
ENSMUSG00000036620	Mgat4b	-0.0823424	5.45326e-05	0.0803737	0.62406	-2.15805	-2.07566	0.0821928	0.631143	0.0821928	0.631143	0.0164281	179.962	stable	453.359	458.262	444.103	460.999	2286.08	1712.89	1966.56	1786.89	0.0164281
ENSMUSG00000050796	B3galt6	0.0523437	-0.0627984	-0.118587	0.603809	0.191003	0.0758612	-0.115278	0.631149	-0.115278	0.631149	-0.0230404	-50.1882	stable	249.028	227.572	193.236	257.763	216.877	195.096	200.3	224.398	-0.0230404
ENSMUSG00000020358	Hnrnpab	0.178364	0.131889	-0.046956	0.631153	-0.355399	-0.401874	-0.0465358	0.582861	-0.046956	0.631153	-0.00938487	36.4806	stable	2428.56	2422.24	2559.53	2718.9	3152.28	2952.98	3490.71	3372.2	-0.00938487
ENSMUSG00000033940	Brk1	-0.0279708	-0.112125	-0.0850715	0.563902	-3.38949	-3.47364	-0.0843756	0.631187	-0.0843756	0.631187	-0.0168618	-104.007	stable	572.553	455.144	423.762	522.962	5380.86	5293.39	5227.54	5171.53	-0.0168618
ENSMUSG00000027848	Olfml3	0.0501215	0.124477	0.0734945	0.63127	0.879557	0.953913	0.0742381	0.518927	0.0734945	0.63127	0.0146831	68.0676	stable	1223.86	1069.28	1234	1261.55	698.279	532.59	593.879	673.195	0.0146831
ENSMUSG00000020457	Drg1	0.0563824	0.00265082	-0.0544783	0.631351	-0.223792	-0.277524	-0.0538696	0.594178	-0.0544783	0.631351	-0.0108809	2.69178	stable	1915.6	1711.47	1908.63	1725.03	1979.5	2201.75	2011.36	2307.03	-0.0108809
ENSMUSG00000029722	Agfg2	-0.0260614	-0.0916087	-0.0668356	0.623061	-0.395244	-0.460791	-0.0656276	0.63141	-0.0656276	0.63141	-0.0131051	-105.88	stable	842.865	810.531	701.751	835.251	1055.47	1086.86	981.104	1109.13	-0.0131051
ENSMUSG00000051154	Commd3	0.0197868	-0.0561237	-0.0775695	0.621291	-0.333402	-0.409313	-0.0761301	0.631508	-0.0761301	0.631508	-0.0151972	-70.5795	stable	589.58	533.08	511.905	562.617	642.088	755.344	653.401	753.663	-0.0151972
ENSMUSG00000037455	Slc18b1	0.0262094	0.205234	0.175598	0.550012	-1.74976	-1.57073	0.179598	0.631541	0.179598	0.631541	0.0358475	82.7225	stable	80.881	90.4053	84.7525	109.054	273.397	290.776	281.892	288.69	0.0358475
ENSMUSG00000006464	Bbs1	-0.235804	-0.112667	0.119659	0.627732	-0.0240297	0.099108	0.122487	0.631704	0.122487	0.631704	0.0244345	-154.462	stable	212.845	196.398	186.455	190.844	195.19	215.652	175.89	170.476	0.0244345
ENSMUSG00000029427	Zcchc8	-0.22097	-0.0935328	0.123152	0.631775	0.0423816	0.169819	0.126589	0.620188	0.123152	0.631775	0.0245612	-157.058	stable	225.615	193.28	216.966	178.451	222.135	180.146	190.937	151.811	0.0245612
ENSMUSG00000032119	Hinfp	0.0340724	0.174227	0.135395	0.626678	0.0767839	0.216938	0.139973	0.631811	0.139973	0.631811	0.0279125	78.9347	stable	140.478	152.754	189.846	141.274	131.769	140.903	148.47	128.583	0.0279125
ENSMUSG00000037762	Slc16a9	-0.0549573	-0.154631	-0.101993	0.591382	-0.449744	-0.549418	-0.0999028	0.631849	-0.0999028	0.631849	-0.0199193	-109.566	stable	302.24	395.913	288.158	327.161	439.998	489.609	432.034	456.677	-0.0199193
ENSMUSG00000109336	Samd4b	-0.0581564	0.0134676	0.070347	0.613757	-1.62092	-1.5493	0.071576	0.631859	0.071576	0.631859	0.0142708	166.962	stable	655.562	635.955	701.751	602.273	2069.21	1842.2	1923.75	1808.46	0.0142708
ENSMUSG00000041187	Prkd2	-0.0495135	0.135235	0.177283	0.631946	0.09088	0.275628	0.184632	0.631203	0.177283	0.631946	0.0353361	110.109	stable	91.5233	71.7008	88.1426	91.7042	83.7935	68.3958	71.5597	74.6612	0.0353361
ENSMUSG00000035173	Ccdc186	-0.0101976	-0.0695259	-0.0603379	0.632115	0.0429125	-0.0164159	-0.0595217	0.619106	-0.0603379	0.632115	-0.0120196	-98.3443	stable	1053.58	1028.75	983.129	991.396	965.433	1025.19	1020.23	942.39	-0.0120196
ENSMUSG00000022757	Tfg	-0.176879	-0.115682	0.0606643	0.6323	1.89581	1.95701	0.0612395	0.464391	0.0606643	0.6323	0.0120768	-146.815	stable	2818.07	3058.19	2671.4	2708.99	718.653	832.336	646.713	715.918	0.0120768
ENSMUSG00000031527	Eri1	0.0849958	0.261489	0.172405	0.562389	-1.31017	-1.13367	0.177303	0.632333	0.177303	0.632333	0.0352928	71.9935	stable	83.0095	90.4053	84.7525	118.968	206.691	214.905	212.004	232.279	0.0352928
ENSMUSG00000021760	Gpx8	-0.0558793	0.0584439	0.112012	0.632377	1.67023	1.78456	0.11431	0.509835	0.112012	0.632377	0.0222931	133.715	stable	449.103	423.97	461.054	446.128	121.583	149.125	125.397	133.146	0.0222931
ENSMUSG00000018841	Rad51d	0.151255	0.0463884	-0.107427	0.593261	-0.257894	-0.36276	-0.104975	0.632664	-0.104975	0.632664	-0.0208718	17.0503	stable	251.157	283.686	271.208	275.112	324.33	301.614	328.372	362.521	-0.0208718
ENSMUSG00000026817	Ak1	-0.127728	-0.0773278	0.0497388	0.63273	-1.09795	-1.04755	0.0504449	0.590103	0.0497388	0.63273	0.00988718	-148.809	stable	2079.49	2135.44	1874.73	2084.41	4460.12	4409.47	4186.91	3876.16	0.00988718
ENSMUSG00000003135	Cnot11	-0.0657818	0.0211579	0.0857474	0.633021	1.38817	1.47511	0.0867517	0.547355	0.0857474	0.633021	0.0170279	162.17	stable	700.259	866.644	732.262	832.773	263.21	322.17	275.204	279.979	0.0170279
ENSMUSG00000024617	Camk2a	-0.143995	-0.201455	-0.0580975	0.633386	-0.459133	-0.516593	-0.0576146	0.532489	-0.0580975	0.633386	-0.0115226	-125.556	stable	2141.22	2294.43	1871.33	1953.05	3352.07	2633.05	3004.84	2376.71	-0.0115226
ENSMUSG00000020604	Arsg	-0.274773	-0.058619	0.209112	0.581398	-0.92359	-0.707436	0.21425	0.633434	0.21425	0.633434	0.0424855	-167.957	stable	68.1103	62.3485	74.5822	52.0483	120.268	124.084	96.9735	103.696	0.0424855
ENSMUSG00000024253	Dync2li1	-0.0690719	0.0392836	0.10554	0.633461	0.88222	0.990576	0.108151	0.580648	0.10554	0.633461	0.0209265	150.372	stable	378.864	336.682	325.45	403.994	173.83	210.046	170.54	192.875	0.0209265
ENSMUSG00000055409	Nell1	0.0556518	-0.116733	-0.181863	0.614578	0.575271	0.402886	-0.173711	0.633481	-0.173711	0.633481	-0.0344409	-64.5108	stable	89.3948	112.227	91.5327	91.7042	49.9475	82.2245	62.8656	73.4168	-0.0344409
ENSMUSG00000059852	Kcng2	0.123588	0.00792941	-0.118898	0.614556	0.2239	0.108242	-0.115893	0.633751	-0.115893	0.633751	-0.0229562	3.67108	stable	261.799	227.572	193.236	292.462	238.565	175.288	241.096	206.977	-0.0229562
ENSMUSG00000032637	Atxn2l	0.0287665	0.0833329	0.0541586	0.633823	0.899103	0.953669	0.0545297	0.519554	0.0541586	0.633823	0.0107251	70.9553	stable	2552.01	2453.41	2705.3	2580.11	1359.43	1283.82	1420.49	1257.63	0.0107251
ENSMUSG00000025862	Stag2	-0.133494	-0.0693185	0.0633046	0.634018	0.739321	0.803496	0.064075	0.576821	0.0633046	0.634018	0.0125279	-152.559	stable	1262.17	1256.32	1281.46	1115.32	719.31	765.435	677.142	666.973	0.0125279
ENSMUSG00000024098	Twsg1	0.165019	0.252098	0.0851355	0.634101	-0.407592	-0.320513	0.0870793	0.628616	0.0851355	0.634101	0.0168433	56.7919	stable	357.579	411.5	457.663	448.607	455.442	543.055	504.262	607.659	0.0168433
ENSMUSG00000049649	Gpr3	0.069622	-0.100067	-0.173982	0.567858	-0.722556	-0.892245	-0.170759	0.63412	-0.170759	0.63412	-0.033781	-55.1716	stable	100.037	130.932	74.5822	133.839	167.587	204.066	188.931	198.267	-0.033781
ENSMUSG00000022914	Brwd1	-0.151803	-0.0791577	0.0711963	0.627348	-0.955926	-0.883281	0.0723327	0.634295	0.0723327	0.634295	0.0143008	-152.46	stable	621.507	704.538	671.24	577.488	1259.2	1260.65	1213.17	1039.03	0.0143008
ENSMUSG00000021731	Mrps30	-0.0764532	0.00844573	0.0833403	0.634401	1.25283	1.33772	0.0848432	0.54863	0.0833403	0.634401	0.016471	173.696	stable	685.36	798.061	728.871	746.026	277.997	331.514	281.892	292.008	0.016471
ENSMUSG00000033768	Nrxn2	-0.0261634	-0.0813694	-0.0556821	0.634622	-0.222461	-0.277667	-0.0552906	0.534561	-0.0556821	0.634622	-0.0109964	-107.825	stable	3118.18	3622.45	3000.24	3306.31	4286.94	3425.4	4174.54	3350.21	-0.0109964
ENSMUSG00000090150	Acad11	-0.0449827	-0.157195	-0.114948	0.634685	2.67783	2.56562	-0.112491	0.480216	-0.114948	0.634685	-0.0226956	-105.969	stable	598.094	542.432	518.685	503.134	78.2073	97.9219	70.5566	99.1334	-0.0226956
ENSMUSG00000001173	Ocrl	-0.187514	-0.128903	0.0576976	0.634782	-0.735994	-0.677383	0.0584953	0.622121	0.0576976	0.634782	0.0113881	-145.494	stable	1083.38	1087.98	979.739	993.875	1762.95	1794.74	1533.52	1569.54	0.0113881
ENSMUSG00000040950	Mgl2	0.224975	0.10182	-0.127867	0.620616	0.331739	0.208584	-0.123214	0.634794	-0.123214	0.634794	-0.0243184	24.3508	stable	176.661	205.75	179.675	223.064	177.116	119.599	156.83	188.312	-0.0243184
ENSMUSG00000010277	2610507B11Rik	0.0229598	0.0819777	0.0583298	0.634916	0.274064	0.333082	0.0589663	0.557078	0.0583298	0.634916	0.0115075	74.3538	stable	1626.13	1508.83	1671.32	1638.28	1187.57	1370.16	1222.87	1358	0.0115075
ENSMUSG00000072772	Grcc10	-0.0306053	0.0214699	0.0513524	0.635025	-0.978246	-0.926171	0.0521279	0.594811	0.0513524	0.635025	0.0101272	144.95	stable	1845.36	1680.29	1803.53	1767.16	3583.41	3268.42	3288.74	3375.51	0.0101272
ENSMUSG00000074513	Arfip1	-0.194668	-0.0525694	0.13955	0.548	-3.52378	-3.38169	0.141323	0.635107	0.141323	0.635107	0.0278624	-164.888	stable	144.734	162.106	169.505	126.403	1800.08	1656.08	1619.79	1379.57	0.0278624
ENSMUSG00000002083	Bbc3	0.152827	-0.10371	-0.264622	0.549414	-2.30012	-2.55666	-0.260015	0.635303	-0.260015	0.635303	-0.051228	-34.1612	stable	57.4681	31.1743	47.4614	37.1774	263.539	175.288	283.564	201.17	-0.051228
ENSMUSG00000021519	Mterf3	-0.0650614	0.0540996	0.115914	0.635509	0.779496	0.898657	0.118935	0.578551	0.115914	0.635509	0.0228209	140.256	stable	287.34	274.333	271.208	307.333	139.327	183.51	143.788	162.595	0.0228209
ENSMUSG00000025949	Pikfyve	-0.0515333	-0.118397	-0.0682843	0.635685	0.35019	0.283327	-0.0670913	0.61699	-0.0682843	0.635685	-0.0134355	-113.522	stable	923.746	838.588	867.865	758.418	694.993	669.382	713.591	593.556	-0.0134355
ENSMUSG00000033669	Zfp7	0.0471104	-0.144032	-0.202671	0.613285	0.714479	0.523337	-0.192632	0.635689	-0.192632	0.635689	-0.0379014	-71.8879	stable	83.0095	74.8182	67.802	74.3547	39.1036	56.0621	51.8306	45.6263	-0.0379014
ENSMUSG00000047789	Slc38a9	-0.183504	-0.115628	0.0665796	0.635827	-0.465081	-0.397205	0.0676887	0.613088	0.0665796	0.635827	0.0130936	-147.785	stable	844.994	869.762	837.355	741.069	1059.74	1267.75	1000.5	1034.47	0.0130936
ENSMUSG00000022130	Tgds	0.0999147	0.431131	0.323001	0.53969	-1.90838	-1.57717	0.333388	0.635838	0.333388	0.635838	0.0655619	76.952	stable	31.9267	12.4697	23.7307	37.1774	87.4081	82.5982	101.989	78.809	0.0655619
ENSMUSG00000031209	Heph	-0.184063	0.242508	0.39974	0.635868	1.68282	2.10939	0.427134	0.4673	0.39974	0.635868	0.078602	127.198	stable	40.4405	28.0568	50.8515	32.2204	10.8439	10.4649	8.69417	9.95482	0.078602
ENSMUSG00000032673	Prorsd1	-0.269223	-0.0743301	0.186923	0.622247	-0.384839	-0.189946	0.19392	0.635889	0.19392	0.635889	0.0381284	-164.566	stable	74.4957	90.4053	94.9228	61.9623	95.6232	114.741	69.8878	103.696	0.0381284
ENSMUSG00000024787	Snx15	0.16169	0.0823619	-0.0810861	0.624788	-0.094025	-0.173353	-0.0794814	0.636225	-0.0794814	0.636225	-0.0156093	26.9935	stable	472.515	470.731	461.054	527.919	532.335	457.841	590.869	509.355	-0.0156093
ENSMUSG00000028676	Srsf10	-0.206361	-0.438993	-0.236285	0.54473	-4.01326	-4.2459	-0.237781	0.636276	-0.237781	0.636276	-0.0466894	-115.177	stable	55.3396	59.2311	47.4614	37.1774	946.045	868.963	860.723	701.4	-0.0466894
ENSMUSG00000051065	Mb21d2	-0.0619573	-0.16729	-0.108419	0.603363	-0.175345	-0.280678	-0.105966	0.636317	-0.105966	0.636317	-0.0208039	-110.323	stable	270.313	274.333	247.477	235.457	295.742	309.089	304.296	270.854	-0.0208039
ENSMUSG00000033106	Slc7a6os	0.0561289	-0.0726651	-0.133008	0.597654	-0.0785656	-0.20736	-0.12933	0.63636	-0.12933	0.63636	-0.0253872	-52.3163	stable	168.147	180.811	162.725	166.059	172.845	188.743	171.543	202	-0.0253872
ENSMUSG00000022376	Adcy8	-0.114388	0.0328189	0.142244	0.636599	0.617918	0.765125	0.146672	0.607428	0.142244	0.636599	0.0278988	163.991	stable	142.606	174.576	155.945	163.58	101.867	99.7906	98.6454	86.2751	0.0278988
ENSMUSG00000066551	Hmgb1	-0.176761	-0.0699803	0.104034	0.636654	-0.146206	-0.0394252	0.106384	0.630152	0.104034	0.636654	0.0204007	-158.401	stable	255.414	330.447	274.598	275.112	347.332	284.048	306.302	248.456	0.0204007
ENSMUSG00000031924	Cyb5b	-0.00710903	0.0525652	0.0587847	0.618802	-2.49099	-2.43132	0.0595827	0.63704	0.0595827	0.63704	0.0116683	97.7021	stable	870.535	916.523	894.986	941.827	4822.56	5043.72	4839.98	4911.05	0.0116683
ENSMUSG00000046027	Stard5	0.0643355	0.243762	0.176014	0.545644	-2.02031	-1.84088	0.179606	0.63716	0.179606	0.63716	0.0351583	75.2152	stable	65.9819	112.227	115.263	91.7042	361.791	334.504	369.837	353.396	0.0351583
ENSMUSG00000031478	Nek3	-0.10365	0.105508	0.20229	0.637216	2.3821	2.59126	0.20914	0.420932	0.20229	0.637216	0.0395908	134.491	stable	185.175	187.046	216.966	183.408	29.5742	40.7385	33.7735	31.1088	0.0395908
ENSMUSG00000043290	Zfp784	-0.255532	0.0173755	0.257167	0.637557	0.295598	0.568505	0.271476	0.618631	0.257167	0.637557	0.0502712	176.11	stable	46.8259	37.4091	40.6812	44.6128	34.5032	33.6373	28.0889	28.6201	0.0502712
ENSMUSG00000000085	Scmh1	-0.11291	0.0307845	0.141666	0.559132	-1.70792	-1.56422	0.142981	0.637578	0.142981	0.637578	0.0279479	164.749	stable	202.203	112.227	159.335	166.059	538.579	491.852	475.504	471.195	0.0279479
ENSMUSG00000075703	Selenoi	-0.0126023	0.0425754	0.0543552	0.637641	-0.853112	-0.797935	0.0550318	0.610435	0.0543552	0.637641	0.0106223	106.489	stable	1272.81	1384.14	1352.65	1360.69	2446.11	2261.92	2387.55	2248.55	0.0106223
ENSMUSG00000014959	Gorasp2	-0.0999903	-0.0470995	0.0522723	0.637714	-0.613823	-0.560932	0.0527229	0.60105	0.0522723	0.637714	0.0102127	-154.778	stable	1577.18	1661.59	1508.59	1598.63	2346.22	2522.8	2229.72	2282.14	0.0102127
ENSMUSG00000066151	Fkbp15	-0.0640567	-0.120546	-0.0571621	0.637836	1.77025	1.71376	-0.0565591	0.541891	-0.0571621	0.637836	-0.0111632	-117.986	stable	2026.28	2060.62	1912.02	1829.13	586.555	591.642	564.787	554.567	-0.0111632
ENSMUSG00000029402	Snrnp35	0.378983	0.212364	-0.174387	0.637853	2.03767	1.87105	-0.166502	0.59687	-0.174387	0.637853	-0.0340542	29.2642	stable	112.808	137.167	122.044	161.102	33.1888	26.1623	34.1079	42.7228	-0.0340542
ENSMUSG00000002661	Alkbh7	-0.124878	-0.0301642	0.0923456	0.635817	-0.103479	-0.00876486	0.0944932	0.637954	0.0944932	0.637954	0.0184461	-166.42	stable	344.809	317.977	308.499	337.075	352.919	349.828	303.627	336.805	0.0184461
ENSMUSG00000020810	Cygb	-0.135685	-0.208552	-0.0743015	0.612355	-1.34341	-1.41627	-0.0729922	0.63802	-0.0729922	0.63802	-0.0142456	-123.048	stable	587.452	635.955	518.685	530.397	1647.61	1396.69	1330.21	1423.54	-0.0142456
ENSMUSG00000020807	4933427D14Rik	-0.0373228	0.151807	0.181253	0.618508	-0.451875	-0.262746	0.188925	0.63804	0.188925	0.63804	0.036869	103.813	stable	65.9819	87.2879	91.5327	76.8332	108.439	95.3056	115.699	81.2977	0.036869
ENSMUSG00000015711	Prune1	-0.114956	-0.181851	-0.0679582	0.610317	-1.15821	-1.22511	-0.066978	0.638054	-0.066978	0.638054	-0.0130703	-122.299	stable	730.058	798.061	708.531	632.015	1684.09	1660.93	1583.68	1484.1	-0.0130703
ENSMUSG00000032482	Cspg5	-0.206237	-0.0874885	0.11553	0.604072	-0.756003	-0.637255	0.118113	0.63815	0.118113	0.63815	0.0230412	-157.013	stable	210.716	208.868	200.016	193.322	357.519	339.737	293.596	306.94	0.0230412
ENSMUSG00000033697	Arhgap39	-0.15627	-0.0940804	0.061257	0.638191	0.325698	0.387888	0.0622164	0.562715	0.061257	0.638191	0.0119481	-148.95	stable	1374.98	1499.48	1345.87	1325.99	1208.6	1040.89	1060.35	944.879	0.0119481
ENSMUSG00000020821	Kif1c	0.135005	0.00862226	-0.129208	0.573118	-1.55345	-1.67983	-0.126837	0.638218	-0.126837	0.638218	-0.0247372	3.6543	stable	193.689	196.398	149.164	235.457	641.76	483.256	630.996	596.875	-0.0247372
ENSMUSG00000041012	Cmtm8	-0.15372	0.136758	0.279119	0.575201	-1.25893	-0.968449	0.290509	0.63847	0.290509	0.63847	0.0566085	138.342	stable	29.7983	34.2917	40.6812	29.7419	72.2924	77.7395	61.8624	72.1725	0.0566085
ENSMUSG00000001227	Sema6b	-0.0911559	-0.273394	-0.189794	0.586975	-0.373143	-0.555382	-0.183924	0.638551	-0.183924	0.638551	-0.0358292	-108.44	stable	106.422	74.8182	71.1921	79.3117	132.098	101.659	112.355	105.77	-0.0358292
ENSMUSG00000003421	Nosip	0.0400741	-0.0243907	-0.0654849	0.638706	1.64655	1.58208	-0.0645754	0.548	-0.0654849	0.638706	-0.0127499	-31.3264	stable	1379.23	1568.07	1427.23	1442.48	503.418	418.597	490.218	451.7	-0.0127499
ENSMUSG00000020940	1700023F06Rik	0.00492619	-0.288305	-0.315123	0.58434	0.0724689	-0.220763	-0.298276	0.638884	-0.298276	0.638884	-0.0580381	-89.0211	stable	31.9267	37.4091	20.3406	34.6989	40.418	23.9198	31.0984	33.1827	-0.0580381
ENSMUSG00000052763	Zfp212	-0.0195313	-0.150316	-0.134226	0.592396	-0.141305	-0.27209	-0.131693	0.639155	-0.131693	0.639155	-0.0256004	-97.4033	stable	161.762	236.924	145.774	203.236	219.506	207.43	208.995	209.466	-0.0256004
ENSMUSG00000043004	Gng2	0.118153	0.169551	0.0506615	0.639532	-2.02105	-1.96965	0.051337	0.625625	0.0506615	0.639532	0.00983531	55.129	stable	1374.98	1561.83	1586.57	1680.42	5570.13	6112.64	6393.23	6198.95	0.00983531
ENSMUSG00000049044	Rapgef4	-0.227568	-0.169509	0.0574527	0.639608	0.335557	0.393616	0.0580431	0.546851	0.0574527	0.639608	0.0111508	-143.319	stable	2449.84	2238.31	2223.91	1943.14	1626.91	2038.05	1547.23	1560.42	0.0111508
ENSMUSG00000003208	Ccdc94	-0.212168	0.0243296	0.226388	0.639694	1.62795	1.86444	0.236246	0.512863	0.226388	0.639694	0.0439257	173.458	stable	106.422	87.2879	98.3129	99.1396	31.8744	30.2736	26.7513	26.5462	0.0439257
ENSMUSG00000031402	Mpp1	-0.0175362	-0.0782831	-0.0612613	0.639965	1.8357	1.77496	-0.0607981	0.496979	-0.0612613	0.639965	-0.0118751	-102.626	stable	2190.17	2238.31	2125.59	2047.23	532.992	687.696	564.787	632.546	-0.0118751
ENSMUSG00000030322	Mbd4	0.0299431	0.207719	0.170724	0.625251	-0.388874	-0.211098	0.177778	0.640115	0.177778	0.640115	0.034443	81.7972	stable	74.4957	93.5228	108.483	84.2687	92.0086	122.589	93.6296	124.02	0.034443
ENSMUSG00000030271	Ogg1	0.279	0.128675	-0.155797	0.604474	0.262435	0.112109	-0.150697	0.640219	-0.150697	0.640219	-0.0291856	24.7591	stable	142.606	99.7576	122.044	143.752	115.011	86.3357	119.378	123.606	-0.0291856
ENSMUSG00000027330	Cdc25b	-0.0823267	0.127093	0.204032	0.564644	-1.72614	-1.51673	0.208643	0.640261	0.208643	0.640261	0.0404021	122.934	stable	63.8534	56.1137	61.0218	69.3977	191.246	201.45	201.304	166.743	0.0404021
ENSMUSG00000061461	Smim20	0.154844	0.0182268	-0.138788	0.560105	-1.73489	-1.87151	-0.136629	0.640509	-0.136629	0.640509	-0.0264343	6.71347	stable	131.964	205.75	149.164	183.408	529.049	559.5	559.437	644.575	-0.0264343
ENSMUSG00000037761	Actr5	0.113417	-0.0421569	-0.163501	0.640591	1.40905	1.25348	-0.156416	0.625296	-0.163501	0.640591	-0.0316242	-20.3899	stable	110.679	155.871	122.044	131.36	59.1484	38.1223	56.5121	48.115	-0.0316242
ENSMUSG00000060402	Chst8	-0.145918	-0.0540533	0.0901382	0.629798	-0.0926483	-0.000783235	0.0914259	0.640687	0.0914259	0.640687	0.0176775	-159.674	stable	440.589	342.917	335.62	416.386	398.266	430.931	366.827	377.454	0.0176775
ENSMUSG00000030513	Pcsk6	-0.0732077	0.0813171	0.148839	0.640697	0.60144	0.755964	0.154406	0.611169	0.148839	0.640697	0.0287776	131.996	stable	144.734	124.697	135.604	148.709	89.0512	86.7094	76.91	89.1786	0.0287776
ENSMUSG00000078771	Evi2a	0.178905	-0.112709	-0.311743	0.581972	0.245292	-0.0463228	-0.293488	0.640747	-0.293488	0.640747	-0.0567351	-32.2106	stable	23.4129	46.7614	30.5109	32.2204	24.6452	32.1423	31.4328	32.3532	-0.0567351
ENSMUSG00000053838	Nudcd3	-0.0370883	-0.0894288	-0.0530521	0.640841	-0.905229	-0.95757	-0.0524853	0.636379	-0.0530521	0.640841	-0.0102523	-112.525	stable	1257.91	1374.78	1240.78	1214.46	2534.51	2301.54	2349.77	2332.75	-0.0102523
ENSMUSG00000039233	Tbce	-0.22029	-0.138911	0.0795257	0.641288	0.516369	0.597748	0.0810582	0.593427	0.0795257	0.641288	0.0153442	-147.765	stable	606.608	660.894	562.757	577.488	395.308	474.286	382.878	357.959	0.0153442
ENSMUSG00000027247	Arhgap1	0.0245769	0.0835359	0.058237	0.64136	0.125565	0.184524	0.0590209	0.588697	0.058237	0.64136	0.0112338	73.6057	stable	1379.23	1237.62	1359.43	1405.3	1257.56	1110.03	1226.21	1166.37	0.0112338
ENSMUSG00000048920	Fkrp	0.123721	0.0151424	-0.110429	0.571319	-1.72955	-1.83813	-0.108824	0.641536	-0.108824	0.641536	-0.0209789	6.9778	stable	227.744	252.511	220.356	257.763	774.186	786.365	788.829	900.497	-0.0209789
ENSMUSG00000002396	Ocel1	0.210704	0.0126728	-0.205622	0.580186	-0.207108	-0.405139	-0.199263	0.641744	-0.199263	0.641744	-0.0383856	3.44192	stable	63.8534	77.9356	57.6317	81.7902	83.7935	75.8708	88.2793	95.4004	-0.0383856
ENSMUSG00000045284	Dcaf12l1	-0.216542	-0.140565	0.0743933	0.636517	-0.359439	-0.283463	0.0757839	0.641881	0.0757839	0.641881	0.0145918	-147.011	stable	519.341	592.311	491.564	505.612	692.364	704.14	595.216	598.534	0.0145918
ENSMUSG00000037225	Fgf2	-0.0226195	0.153966	0.173265	0.554161	-2.29978	-2.12319	0.176856	0.642104	0.176856	0.642104	0.0340262	98.3577	stable	83.0095	90.4053	74.5822	114.011	449.528	387.203	387.894	430.961	0.0340262
ENSMUSG00000066042	Med18	0.0199705	0.156751	0.132056	0.642381	0.820639	0.95742	0.13656	0.59977	0.132056	0.642381	0.0253822	82.7395	stable	185.175	171.458	189.846	205.715	103.181	96.0531	103.996	96.6447	0.0253822
ENSMUSG00000045973	Slc25a51	0.140546	0.214678	0.0729641	0.595288	-2.62816	-2.55403	0.0740064	0.642512	0.0740064	0.642512	0.014218	56.7879	stable	495.928	536.197	637.339	555.182	3112.19	3146.95	3530.17	3322.42	0.014218
ENSMUSG00000025189	Cnnm1	-0.207944	-0.285702	-0.0795242	0.642585	0.720268	0.64251	-0.0779763	0.627505	-0.0795242	0.642585	-0.0152742	-126.048	stable	585.323	604.781	444.103	520.483	328.273	381.97	303.962	306.526	-0.0152742
ENSMUSG00000031631	Cfap97	-0.214057	-0.294556	-0.0828424	0.642629	0.332522	0.252024	-0.0809791	0.637979	-0.0828424	0.642629	-0.015909	-126.006	stable	515.084	498.788	383.081	436.214	352.59	441.022	346.764	332.242	-0.015909
ENSMUSG00000033544	Angptl1	-0.168835	-0.325297	-0.163268	0.642639	2.59634	2.43988	-0.157167	0.519144	-0.163268	0.642639	-0.0313527	-117.43	stable	255.414	230.69	179.675	205.715	30.56	48.9609	26.7513	43.5523	-0.0313527
ENSMUSG00000005225	Plekha8	-0.109395	0.131084	0.236004	0.543913	-2.60138	-2.3609	0.240609	0.642685	0.240609	0.642685	0.0461973	129.847	stable	46.8259	43.644	40.6812	57.0053	276.683	264.987	269.519	228.961	0.0461973
ENSMUSG00000015747	Vps45	-0.0676748	0.0207915	0.087085	0.642799	1.96569	2.05416	0.0883959	0.507392	0.087085	0.642799	0.0167138	162.922	stable	785.397	851.057	854.305	795.596	201.762	209.299	187.259	202.415	0.0167138
ENSMUSG00000020098	Pcbd1	-0.101326	-0.00976984	0.0901317	0.60729	-0.891291	-0.799735	0.0914193	0.642825	0.0914193	0.642825	0.017544	-174.493	stable	387.378	374.091	311.889	433.736	683.164	708.252	618.624	669.877	0.017544
ENSMUSG00000021957	Tkt	0.0721152	0.0289656	-0.0432481	0.642834	2.33351	2.29036	-0.0431416	0.45887	-0.0432481	0.642834	-0.00829935	21.8832	stable	10444.3	10692.8	10526.3	10902.9	2195.72	1927.79	2157.49	2149.41	-0.00829935
ENSMUSG00000024246	Thumpd2	0.0756536	-0.166634	-0.263176	0.622138	1.18841	0.946122	-0.244922	0.642916	-0.244922	0.642916	-0.0469873	-65.5814	stable	46.8259	46.7614	40.6812	42.1343	21.6877	18.6874	20.7323	21.5688	-0.0469873
ENSMUSG00000045867	Cradd	-0.0548494	0.0924972	0.142553	0.614643	-0.420149	-0.272803	0.146962	0.643088	0.146962	0.643088	0.0281769	120.667	stable	110.679	140.284	132.214	131.36	159.043	168.186	149.139	163.84	0.0281769
ENSMUSG00000030674	Qprt	0.206817	0.05969	-0.152467	0.604936	0.23824	0.0911125	-0.147184	0.643098	-0.147184	0.643098	-0.0282184	16.0988	stable	125.578	118.462	118.653	133.839	97.5948	106.518	110.015	124.02	-0.0282184
ENSMUSG00000022469	Rapgef3	-0.20736	-0.344178	-0.144172	0.643396	0.743961	0.607142	-0.138056	0.641181	-0.144172	0.643396	-0.0276121	-121.068	stable	159.634	162.106	125.434	126.403	115.339	73.2545	88.9481	73.4168	-0.0276121
ENSMUSG00000038462	Uqcrfs1	-0.0956755	-0.140349	-0.0449865	0.643631	0.223616	0.178942	-0.0447396	0.576461	-0.0449865	0.643631	-0.00860875	-124.282	stable	3948.27	4208.52	3447.73	3886.27	3253.82	3611.9	3128.56	3252.32	-0.00860875
ENSMUSG00000041126	H2afv	-0.0767657	-0.173084	-0.0984258	0.590012	-1.39736	-1.49368	-0.0966805	0.643793	-0.0966805	0.643793	-0.0184905	-113.918	stable	325.653	302.39	277.988	277.591	868.495	763.193	778.129	759.055	-0.0184905
ENSMUSG00000031889	D230025D16Rik	-0.0269334	-0.123783	-0.0989263	0.594612	-0.808754	-0.905604	-0.0971417	0.643801	-0.0971417	0.643801	-0.0185782	-102.275	stable	317.139	311.743	315.279	262.72	542.193	542.308	537.032	520.139	-0.0185782
ENSMUSG00000027820	Mme	-0.0157989	-0.117509	-0.103927	0.602988	-0.455704	-0.557414	-0.101966	0.643855	-0.101966	0.643855	-0.019497	-97.6574	stable	317.139	258.746	244.087	285.026	365.734	417.476	380.537	388.653	-0.019497
ENSMUSG00000090266	Mettl23	0.0860445	0.24488	0.153621	0.610343	-0.719187	-0.560352	0.159193	0.64391	0.159193	0.64391	0.0304336	70.6398	stable	121.322	81.0531	115.263	126.403	143.599	189.864	159.839	191.63	0.0304336
ENSMUSG00000033953	Ppp3r1	-0.205713	-0.16056	0.044683	0.643957	-1.81996	-1.7748	0.0450262	0.591087	0.044683	0.643957	0.00854087	-142.028	stable	2832.96	2687.22	2467.99	2451.23	9734.51	9467.4	8423.32	8115.25	0.00854087
ENSMUSG00000010453	Kansl3	0.147845	0.214738	0.0659978	0.643982	0.446949	0.513843	0.0668053	0.603513	0.0659978	0.643982	0.0126139	55.4531	stable	945.031	794.944	986.519	1031.05	666.734	596.127	672.461	717.992	0.0126139
ENSMUSG00000046380	Jrk	-0.0967471	-0.218054	-0.125499	0.611434	0.0248685	-0.0964381	-0.122438	0.644007	-0.122438	0.644007	-0.0233991	-113.926	stable	202.203	190.163	176.285	161.102	179.417	201.076	180.237	172.965	-0.0233991
ENSMUSG00000068874	Selenbp1	0.229447	0.528373	0.287292	0.582832	-0.825311	-0.526386	0.302494	0.644056	0.302494	0.644056	0.0577994	66.527	stable	38.3121	12.4697	30.5109	44.6128	46.3329	45.971	53.1682	54.3367	0.0577994
ENSMUSG00000032060	Cryab	0.0201184	-0.0320944	-0.0527843	0.644101	-0.0217082	-0.073921	-0.0522566	0.610833	-0.0527843	0.644101	-0.0100842	-57.9185	stable	1698.5	1848.63	1593.35	1836.56	1774.45	1759.98	1642.86	1917.96	-0.0100842
ENSMUSG00000041632	Mrps27	0.0817851	0.0010482	-0.0824538	0.644527	1.24175	1.16102	-0.0807612	0.610373	-0.0824538	0.644527	-0.0157288	0.734291	stable	521.47	598.546	542.416	565.096	248.423	214.905	239.759	247.626	-0.0157288
ENSMUSG00000024866	Acy3	0.153358	-0.0255611	-0.190809	0.641127	1.33191	1.153	-0.180102	0.644697	-0.180102	0.644697	-0.0343354	-9.46288	stable	93.6517	77.9356	101.703	69.3977	36.4748	31.0211	34.4423	40.2341	-0.0343354
ENSMUSG00000079547	H2-DMb1	0.148693	0.332112	0.178303	0.582601	-1.61597	-1.43255	0.18402	0.644754	0.18402	0.644754	0.0350753	65.881	stable	63.8534	81.0531	101.703	79.3117	253.681	178.278	227.052	249.285	0.0350753
ENSMUSG00000031453	Rasa3	-0.198732	-0.120042	0.0768867	0.645082	0.0521732	0.130863	0.0786263	0.637652	0.0768867	0.645082	0.0146381	-148.866	stable	498.057	604.781	518.685	485.784	525.435	513.903	469.151	430.131	0.0146381
ENSMUSG00000071984	Fndc1	-0.00887762	0.107251	0.114044	0.645408	2.34897	2.4651	0.116044	0.461351	0.114044	0.645408	0.0216872	94.7318	stable	589.58	517.493	630.559	565.096	94.3088	120.72	104.664	107.429	0.0216872
ENSMUSG00000021079	Timm9	-0.149632	-0.0199542	0.125058	0.645504	-0.0201129	0.109565	0.129349	0.634763	0.125058	0.645504	0.0237737	-172.404	stable	161.762	196.398	169.505	178.451	159.701	195.096	135.763	182.09	0.0237737
ENSMUSG00000021536	Adcy2	0.128523	0.0574114	-0.0725535	0.636186	0.103679	0.0325673	-0.0713174	0.645518	-0.0713174	0.645518	-0.0135569	24.0703	stable	591.709	539.315	606.828	570.053	500.132	539.318	543.386	585.261	-0.0135569
ENSMUSG00000038212	Mfsd14b	-0.0590589	0.0298694	0.0875029	0.593079	-2.00792	-1.919	0.0887897	0.645681	0.0887897	0.645681	0.0168684	153.172	stable	351.194	361.621	386.471	339.553	1402.8	1414.63	1381.37	1304.5	0.0168684
ENSMUSG00000058248	Kcnh1	0.145916	0.0828614	-0.0643306	0.634241	-0.317465	-0.38052	-0.0629935	0.645705	-0.0629935	0.645705	-0.0119666	29.5909	stable	793.911	704.538	817.014	770.811	879.339	966.138	995.817	1031.98	-0.0119666
ENSMUSG00000033228	Scaf11	-0.151114	-0.0882825	0.062	0.645716	1.07115	1.13398	0.0626867	0.550352	0.062	0.645716	0.0117774	-149.706	stable	1711.27	1508.83	1552.67	1474.7	735.083	778.516	732.986	620.102	0.0117774
ENSMUSG00000071076	Jund	0.0196155	0.161559	0.141048	0.645785	-0.917159	-0.775215	0.142025	0.157086	0.141048	0.645785	0.0267868	83.0774	stable	2113.55	2334.95	2220.52	2699.08	5048.64	3192.18	4639.01	3663.79	0.0267868
ENSMUSG00000021457	Syk	0.0915571	0.27065	0.171666	0.645823	0.0449967	0.224088	0.179928	0.639353	0.171666	0.645823	0.0325971	71.31	stable	63.8534	105.992	94.9228	104.097	95.6232	62.7896	92.292	75.4907	0.0325971
ENSMUSG00000031616	Ednra	-0.266684	-0.15314	0.110001	0.646065	0.161646	0.275191	0.113021	0.631476	0.110001	0.646065	0.0208699	-150.134	stable	242.643	252.511	210.186	230.5	198.147	236.956	167.196	192.045	0.0208699
ENSMUSG00000040929	Rfx3	-0.0802497	0.0884764	0.163115	0.60687	-0.62403	-0.455304	0.168228	0.646075	0.168228	0.646075	0.0319158	132.209	stable	110.679	77.9356	111.873	91.7042	138.341	151.742	144.123	128.168	0.0319158
ENSMUSG00000038612	Mcl1	0.114382	0.171795	0.0568743	0.637837	-0.905588	-0.848175	0.0574059	0.646118	0.0574059	0.646118	0.0108892	56.3441	stable	1062.1	1393.49	1335.7	1392.91	2286.08	2206.98	2468.14	2363.03	0.0108892
ENSMUSG00000032218	Ccnb2	0.127186	0.47184	0.322188	0.646124	1.04667	1.39132	0.346649	0.549215	0.322188	0.646124	0.0611141	74.9143	stable	31.9267	31.1743	50.8515	37.1774	11.8297	18.3136	16.0508	16.5914	0.0611141
ENSMUSG00000074405	Zfp865	-0.017651	-0.100938	-0.0856393	0.642631	0.54169	0.458403	-0.0837158	0.646172	-0.0837158	0.646172	-0.0158769	-99.919	stable	395.891	470.731	396.642	401.516	296.728	285.169	299.949	270.854	-0.0158769
ENSMUSG00000030374	Strn4	0.165437	0.231755	0.0650125	0.646271	-0.621968	-0.55565	0.0662391	0.640537	0.0650125	0.646271	0.0123254	54.4791	stable	644.92	620.368	752.602	728.676	1008.81	909.328	1118.2	1018.71	0.0123254
ENSMUSG00000027618	Nfs1	-0.0406536	-0.111997	-0.0729583	0.622061	-0.593995	-0.665338	-0.0716496	0.646318	-0.0716496	0.646318	-0.0135815	-109.95	stable	587.452	570.489	542.416	525.44	886.568	834.578	853.701	808.415	-0.0135815
ENSMUSG00000020993	Trappc6b	0.123216	-0.0171661	-0.143536	0.56736	-3.13622	-3.2766	-0.140904	0.646429	-0.140904	0.646429	-0.0266983	-7.93121	stable	134.092	134.049	132.214	131.36	993.693	1327.18	1093.13	1416.9	-0.0266983
ENSMUSG00000053004	Hrh1	-0.312453	-0.113991	0.189731	0.646507	0.173607	0.37207	0.197151	0.646283	0.189731	0.646507	0.0359402	-159.957	stable	59.5965	99.7576	57.6317	84.2687	74.2641	62.0421	49.4899	59.7289	0.0359402
ENSMUSG00000047260	Emc6	-0.0943925	-0.00459853	0.0883786	0.588847	-2.32943	-2.23963	0.0896657	0.646598	0.0896657	0.646598	0.0169796	-177.211	stable	342.68	367.856	322.059	376.731	1795.81	1707.65	1644.2	1615.58	0.0169796
ENSMUSG00000049323	Smcr8	0.087423	0.00491575	-0.0842796	0.646642	1.14931	1.06681	-0.0824964	0.629586	-0.0842796	0.646642	-0.0159571	3.21832	stable	457.616	592.311	545.806	495.698	218.52	243.31	247.784	239.331	-0.0159571
ENSMUSG00000012076	Brms1l	-0.195223	-0.268431	-0.0749409	0.622162	-0.571127	-0.644334	-0.0734715	0.646646	-0.0734715	0.646646	-0.0139106	-126.027	stable	574.681	570.489	478.004	468.435	823.805	850.65	746.361	705.963	-0.0139106
ENSMUSG00000059518	Znhit1	0.217766	0.149013	-0.0699896	0.646776	1.64037	1.57161	-0.0688607	0.574382	-0.0699896	0.646776	-0.0132453	34.383	stable	991.857	894.701	1030.59	1055.84	321.044	276.199	355.792	334.316	-0.0132453
ENSMUSG00000032718	Mansc1	-0.182463	-0.0756097	0.104641	0.646992	1.74613	1.85299	0.106668	0.553112	0.104641	0.646992	0.0197877	-157.492	stable	557.653	433.322	522.075	426.3	150.171	142.772	127.069	129.413	0.0197877
ENSMUSG00000028085	Gatb	-0.0216386	0.151428	0.168114	0.647049	1.99731	2.17038	0.173209	0.501171	0.168114	0.647049	0.031784	98.1323	stable	187.303	199.515	244.087	185.887	47.9759	47.0922	44.1396	48.9445	0.031784
ENSMUSG00000026113	Inpp4a	-0.211474	-0.159087	0.0517267	0.647127	-0.0347401	0.0176475	0.0523411	0.558163	0.0517267	0.647127	0.00977688	-143.047	stable	2243.38	2313.13	1996.77	2054.67	2365.61	2221.93	2115.02	1820.07	0.00977688
ENSMUSG00000020866	Cacna1g	-0.344165	0.0119887	0.329085	0.647196	0.728804	1.08496	0.354309	0.575459	0.329085	0.647196	0.0621853	178.005	stable	31.9267	31.1743	33.901	29.7419	18.0731	19.4349	18.0571	11.1992	0.0621853
ENSMUSG00000006392	Med8	-0.0502056	0.0356053	0.0839419	0.647251	0.223214	0.309025	0.0854964	0.637982	0.0839419	0.647251	0.0158589	144.656	stable	419.304	395.913	379.691	448.607	347.661	340.858	330.379	330.168	0.0158589
ENSMUSG00000024533	Spire1	-0.0751891	0.00876182	0.0819596	0.636973	-0.732995	-0.649045	0.0839017	0.64727	0.0839017	0.64727	0.0158502	173.353	stable	410.79	392.796	372.911	428.779	599.37	717.595	597.557	643.745	0.0158502
ENSMUSG00000074001	Klhl40	-0.0426376	-0.344108	-0.33904	0.617087	1.2015	0.900029	-0.308192	0.647283	-0.308192	0.647283	-0.0582192	-97.0634	stable	27.6698	34.2917	20.3406	27.2634	15.7729	10.4649	13.71	11.614	-0.0582192
ENSMUSG00000035773	Kiss1r	0.0582797	-0.239654	-0.310981	0.564618	-1.30415	-1.60208	-0.30429	0.647329	-0.30429	0.647329	-0.0574727	-76.332	stable	29.7983	31.1743	23.7307	27.2634	74.5927	73.2545	80.2539	72.5872	-0.0574727
ENSMUSG00000036225	Kctd1	-0.242596	-0.135988	0.103674	0.647346	0.268577	0.375185	0.106228	0.639352	0.103674	0.647346	0.0195804	-150.727	stable	249.028	305.508	247.477	250.328	218.52	230.976	190.603	186.653	0.0195804
ENSMUSG00000038156	Spon1	-0.174229	-0.0924497	0.0800773	0.647567	1.38034	1.46212	0.0815625	0.534588	0.0800773	0.647567	0.0151118	-152.049	stable	859.893	851.057	823.794	775.768	300.671	346.464	257.481	312.333	0.0151118
ENSMUSG00000039611	Tmem246	-0.047318	-0.104212	-0.057715	0.627554	-1.46634	-1.52323	-0.0571436	0.647684	-0.0571436	0.647684	-0.0107794	-114.421	stable	1004.63	985.107	861.085	974.047	2636.05	2777.32	2584.84	2618.12	-0.0107794
ENSMUSG00000031066	Usp11	-0.236148	-0.160808	0.0738817	0.647895	0.886678	0.962018	0.0750458	0.580758	0.0738817	0.647895	0.0139264	-145.747	stable	804.553	807.413	694.97	736.112	451.828	405.516	375.856	347.174	0.0139264
ENSMUSG00000035620	Ric8b	-0.0102304	0.0590408	0.0680076	0.648067	-0.044705	0.0245662	0.0690655	0.614698	0.0680076	0.648067	0.0128113	99.8304	stable	708.773	782.474	762.772	775.768	678.563	830.093	741.345	745.782	0.0128113
ENSMUSG00000024867	Pip5k1b	-0.0522757	0.0803591	0.130012	0.579393	-1.9949	-1.86226	0.132626	0.64809	0.132626	0.64809	0.024982	123.045	stable	157.505	137.167	152.554	158.623	557.309	605.097	593.879	518.895	0.024982
ENSMUSG00000042106	Fam212a	0.0393034	-0.100988	-0.14753	0.644704	1.00891	0.868621	-0.141392	0.648358	-0.141392	0.648358	-0.0266078	-68.7346	stable	127.707	149.636	132.214	123.925	75.9071	58.6784	69.8878	67.6098	-0.0266078
ENSMUSG00000022575	Gsdmd	0.109092	-0.0811543	-0.204284	0.640489	1.29183	1.10158	-0.191703	0.648388	-0.191703	0.648388	-0.0360717	-36.6457	stable	78.7526	68.5834	81.3624	59.4838	32.203	27.2836	31.4328	32.3532	-0.0360717
ENSMUSG00000107002	0610012G03Rik	0.196276	0.292142	0.093973	0.648467	0.841448	0.937314	0.096237	0.630071	0.093973	0.648467	0.0176775	56.1048	stable	317.139	442.674	393.252	515.526	204.062	208.551	225.38	244.308	0.0176775
ENSMUSG00000020532	Acaca	-0.0854706	-0.0177527	0.0666681	0.648606	0.702897	0.770615	0.0676849	0.604149	0.0666681	0.648606	0.0125349	-168.266	stable	853.508	988.224	864.475	931.913	543.508	564.359	532.017	504.792	0.0125349
ENSMUSG00000078578	Ube2d3	-0.00558669	0.102621	0.106706	0.561389	-4.44399	-4.33578	0.107794	0.648635	0.107794	0.648635	0.0202652	93.1161	stable	259.671	199.515	247.477	247.849	4796.6	5138.66	4877.43	4951.69	0.0202652
ENSMUSG00000028656	Cap1	0.0241269	-0.0199707	-0.0444253	0.648721	1.73159	1.6875	-0.0440494	0.477199	-0.0444253	0.648721	-0.00834937	-39.6158	stable	7421.9	7344.66	7129.38	7348.73	2035.36	2341.53	2083.59	2336.48	-0.00834937
ENSMUSG00000053483	Usp21	0.135244	-0.0276773	-0.167389	0.572909	-1.21412	-1.37704	-0.163568	0.648975	-0.163568	0.648975	-0.0307135	-11.5658	stable	85.1379	124.697	108.483	94.1827	235.279	236.582	236.749	278.32	-0.0307135
ENSMUSG00000020900	Myh10	-0.233657	-0.179555	0.0536625	0.649271	2.30206	2.35617	0.0540946	0.479575	0.0536625	0.649271	0.0100657	-142.459	stable	4476.13	4214.76	3976.59	3675.6	838.921	897.368	766.759	699.326	0.0100657
ENSMUSG00000011960	Ccnt1	-0.163218	-0.230687	-0.0686237	0.618973	-1.13398	-1.20145	-0.0676434	0.64932	-0.0676434	0.64932	-0.0126859	-125.281	stable	666.204	698.303	545.806	604.752	1446.18	1495.36	1332.88	1275.88	-0.0126859
ENSMUSG00000015289	Lage3	-0.124946	0.0768163	0.196951	0.57104	-1.62956	-1.4278	0.201352	0.649604	0.201352	0.649604	0.0377237	148.417	stable	55.3396	77.9356	54.2416	81.7902	208.334	191.733	183.246	181.261	0.0377237
ENSMUSG00000037993	Dhx38	-0.000665494	-0.0817711	-0.083332	0.649684	1.35395	1.27284	-0.0813796	0.594186	-0.083332	0.649684	-0.0156079	-90.4663	stable	636.406	589.193	600.048	557.66	267.811	204.814	241.431	228.131	-0.0156079
ENSMUSG00000020921	Tmem101	-0.101628	-0.0179027	0.0819548	0.624981	-1.22837	-1.14464	0.0835085	0.649704	0.0835085	0.649704	0.0156398	-170.009	stable	427.818	436.44	362.741	478.349	1052.51	937.733	989.129	853.211	0.0156398
ENSMUSG00000044456	Rin3	-0.256005	-0.0574342	0.189194	0.649885	1.02645	1.22503	0.197605	0.577756	0.189194	0.649885	0.0354103	-167.355	stable	108.551	96.6402	94.9228	101.618	56.8482	42.6072	40.127	42.7228	0.0354103
ENSMUSG00000030815	Phkg2	0.028983	-0.0376044	-0.0682053	0.649885	0.534308	0.467721	-0.0668583	0.636912	-0.0682053	0.649885	-0.0127655	-52.3773	stable	696.003	710.773	691.58	671.671	503.09	451.487	475.504	492.349	-0.0127655
ENSMUSG00000057147	Dph6	-0.00955902	0.0764944	0.0844437	0.620028	-1.2118	-1.12575	0.0858157	0.649981	0.0858157	0.649981	0.0160561	97.123	stable	366.093	349.152	383.081	369.295	773.858	859.619	768.431	843.256	0.0160561
ENSMUSG00000058355	Abce1	0.0283441	-0.0340288	-0.0633654	0.650092	0.76175	0.699377	-0.0624961	0.538536	-0.0633654	0.650092	-0.0118509	-50.2076	stable	1564.41	1533.77	1467.91	1539.14	745.927	1054.34	818.59	1004.19	-0.0118509
ENSMUSG00000016940	Kctd2	-0.198947	-0.121547	0.0761298	0.609384	-1.83174	-1.75434	0.077206	0.650169	0.077206	0.650169	0.0144355	-148.577	stable	504.442	651.542	478.004	565.096	2096.15	1918.82	1720.11	1754.95	0.0144355
ENSMUSG00000021792	Fam213a	-0.142828	-0.212524	-0.0711992	0.650342	0.601881	0.532184	-0.0699785	0.631899	-0.0711992	0.650342	-0.0133042	-123.903	stable	810.939	688.951	613.608	676.628	470.558	507.175	401.27	478.661	-0.0133042
ENSMUSG00000022191	Drosha	-0.103298	-0.0259246	0.0760041	0.650403	1.44685	1.52423	0.0774091	0.56161	0.0760041	0.650403	0.0141989	-165.912	stable	910.976	791.826	813.624	855.079	319.073	298.251	285.57	285.372	0.0141989
ENSMUSG00000045795	Whamm	-0.135884	-0.269223	-0.140014	0.650546	1.80692	1.67358	-0.134174	0.598117	-0.140014	0.650546	-0.0261437	-116.781	stable	212.845	218.22	179.675	175.973	59.8056	61.2946	64.8719	44.3819	-0.0261437
ENSMUSG00000029910	Mad2l1	-0.0815835	0.107558	0.184442	0.590807	-1.06358	-0.874441	0.188814	0.650841	0.188814	0.650841	0.0352185	127.181	stable	104.294	49.8788	88.1426	81.7902	146.228	179.399	141.782	163.84	0.0352185
ENSMUSG00000058881	Zfp516	-0.0724983	-0.00303739	0.0680082	0.640719	-0.686972	-0.617511	0.0693195	0.651256	0.0693195	0.651256	0.0129106	-177.601	stable	612.993	570.489	559.366	614.666	948.017	931.379	900.85	874.365	0.0129106
ENSMUSG00000029066	Mrpl20	0.0445117	-0.0175534	-0.063258	0.632078	-0.633082	-0.695148	-0.062113	0.65159	-0.062113	0.65159	-0.0115546	-21.5221	stable	853.508	760.652	732.262	852.601	1240.14	1232.25	1230.23	1302.84	-0.0115546
ENSMUSG00000021945	Zmym2	-0.177377	-0.117121	0.0593426	0.651702	1.00866	1.06891	0.0601288	0.544441	0.0593426	0.651702	0.0110348	-146.563	stable	1832.59	1683.41	1627.25	1606.06	783.387	941.096	782.476	731.265	0.0110348
ENSMUSG00000001313	Rnd2	0.0296637	-0.167766	-0.200615	0.554652	-3.31926	-3.51669	-0.199334	0.65171	-0.199334	0.65171	-0.0370654	-79.9728	stable	57.4681	84.1705	64.4119	59.4838	681.521	688.817	685.168	704.304	-0.0370654
ENSMUSG00000044155	Lsm8	-0.0384265	0.0960225	0.131768	0.584119	-1.6852	-1.55075	0.134029	0.651811	0.134029	0.651811	0.0249131	111.81	stable	129.835	152.754	152.554	146.231	428.168	460.083	428.355	430.546	0.0249131
ENSMUSG00000006435	Neurl1a	0.0236454	0.127071	0.101568	0.590328	-2.48619	-2.38276	0.10361	0.651918	0.10361	0.651918	0.0192515	79.459	stable	221.359	261.864	261.038	260.242	1414.3	1230.38	1399.43	1271.31	0.0192515
ENSMUSG00000029475	Kdm2b	0.0317824	-0.0847918	-0.121744	0.650012	0.907792	0.791218	-0.11716	0.652403	-0.11716	0.652403	-0.0217313	-69.4526	stable	187.303	215.102	206.796	171.016	95.2946	114.741	113.024	99.963	-0.0217313
ENSMUSG00000029446	Psph	-0.131937	-0.0405679	0.0888402	0.646261	-0.178779	-0.0874108	0.0909861	0.652411	0.0909861	0.652411	0.016876	-162.908	stable	310.753	352.269	315.279	322.204	376.578	358.05	322.353	343.856	0.016876
ENSMUSG00000022204	Ngdn	0.0874295	0.193115	0.102635	0.652577	0.860254	0.96594	0.105894	0.601035	0.102635	0.652577	0.0190252	65.6422	stable	293.726	305.508	349.18	332.118	174.159	149.873	180.237	161.766	0.0190252
ENSMUSG00000072582	Ptrh2	0.093394	0.191994	0.0960222	0.652677	0.23623	0.334831	0.0986805	0.640721	0.0960222	0.652677	0.0177931	64.0598	stable	255.414	321.095	318.669	329.639	222.135	255.27	235.077	270.854	0.0177931
ENSMUSG00000040524	Zfp609	0.205169	0.117701	-0.089617	0.628249	0.0192965	-0.0681708	-0.0874731	0.652721	-0.0874731	0.652721	-0.0162064	29.8421	stable	329.909	380.326	416.982	349.467	319.401	366.646	411.636	373.306	-0.0162064
ENSMUSG00000027859	Ngf	-0.235885	0.0719023	0.290647	0.623151	-0.534315	-0.226528	0.306678	0.652735	0.306678	0.652735	0.0568161	163.048	stable	19.156	37.4091	30.5109	27.2634	41.4039	37.001	31.7672	34.4271	0.0568161
ENSMUSG00000068794	Col28a1	0.0232657	0.0955289	0.071679	0.652789	2.61387	2.68614	0.0723292	0.441009	0.071679	0.652789	0.0132769	76.3123	stable	1979.46	1839.28	2078.13	1992.71	289.827	325.534	284.901	336.39	0.0132769
ENSMUSG00000033629	Hacd3	-0.0536036	-0.0952197	-0.0419224	0.652828	-0.512821	-0.554437	-0.0417012	0.574105	-0.0419224	0.652828	-0.00776409	-119.377	stable	3850.36	3850.02	3522.31	3640.9	5189.94	5621.54	5404.43	4940.5	-0.00776409
ENSMUSG00000029486	Mrpl1	-0.222974	-0.120863	0.0990325	0.65284	0.70042	0.802531	0.10197	0.609521	0.0990325	0.65284	0.0183401	-151.54	stable	338.423	364.739	301.719	337.075	194.532	230.229	171.877	189.556	0.0183401
ENSMUSG00000028830	AU040320	-0.0722839	-0.0159852	0.0554177	0.652861	0.625619	0.681917	0.0561875	0.574522	0.0554177	0.652861	0.0102622	-167.53	stable	1641.03	1561.83	1589.96	1566.41	1066.31	978.845	1008.86	923.31	0.0102622
ENSMUSG00000030960	Eef1akmt2	-0.0203648	0.141654	0.157222	0.596545	-1.33962	-1.1776	0.162239	0.653035	0.162239	0.653035	0.0300246	98.181	stable	102.166	87.2879	88.1426	118.968	217.535	257.512	208.995	256.337	0.0300246
ENSMUSG00000017286	Glod4	-0.0248759	0.0397384	0.0634439	0.65315	-0.412063	-0.347448	0.0644901	0.610271	0.0634439	0.65315	0.0117363	122.046	stable	964.187	860.41	935.667	936.87	1111.33	1287.56	1055.34	1286.66	0.0117363
ENSMUSG00000040771	Oard1	-0.177007	-0.347643	-0.173935	0.572381	-2.36306	-2.53369	-0.173374	0.653199	-0.173374	0.653199	-0.0320663	-116.984	stable	119.193	77.9356	71.1921	84.2687	508.347	504.559	447.75	442.16	-0.0320663
ENSMUSG00000028578	Caap1	-0.13169	0.0228054	0.150058	0.609362	-0.896372	-0.741877	0.15433	0.653234	0.15433	0.653234	0.0285405	170.175	stable	112.808	102.875	98.3129	118.968	193.218	203.319	193.278	165.914	0.0285405
ENSMUSG00000024970	AI846148	-0.00613663	0.0889938	0.0929729	0.616459	-0.917759	-0.822629	0.0948511	0.653353	0.0948511	0.653353	0.0175334	93.9446	stable	270.313	314.86	288.158	324.682	545.808	535.207	546.061	523.043	0.0175334
ENSMUSG00000046404	Yod1	-0.174742	-0.047713	0.124679	0.584754	-2.27197	-2.14494	0.126553	0.653376	0.126553	0.653376	0.0233917	-164.728	stable	153.248	183.928	169.505	153.666	727.196	864.104	696.203	703.474	0.0233917
ENSMUSG00000001403	Ube2c	0.0489013	0.374711	0.306365	0.653408	0.677257	1.00306	0.325862	0.610337	0.306365	0.653408	0.056621	82.5647	stable	42.569	21.822	67.802	19.8279	14.1299	26.5361	25.4137	16.1766	0.056621
ENSMUSG00000029249	Rest	0.175102	0.281906	0.103678	0.653567	0.454297	0.5611	0.106743	0.640561	0.103678	0.653567	0.0191505	58.154	stable	210.716	271.216	311.889	267.677	178.76	163.701	200.3	183.749	0.0191505
ENSMUSG00000017221	Psmd3	0.0426089	0.088593	0.045598	0.653666	0.691738	0.737722	0.0459275	0.554141	0.045598	0.653666	0.00841942	64.3147	stable	3767.35	3469.69	3929.13	3745	2258.15	2158.02	2328.37	2189.65	0.00841942
ENSMUSG00000071073	Lrrc73	0.08785	-0.0522246	-0.14388	0.60411	-0.183406	-0.323481	-0.140944	0.653811	-0.140944	0.653811	-0.0260108	-30.7304	stable	131.964	168.341	105.093	175.973	178.431	153.984	173.215	177.942	-0.0260108
ENSMUSG00000029217	Tec	-0.243573	-0.0797379	0.158641	0.603406	-1.25358	-1.08974	0.162729	0.653846	0.162729	0.653846	0.0300275	-161.873	stable	95.7802	102.875	94.9228	91.7042	248.752	215.652	178.565	211.54	0.0300275
ENSMUSG00000031972	Acta1	-0.125913	-0.41968	-0.294891	0.653901	1.78986	1.4961	-0.294947	0.627251	-0.294891	0.653901	-0.0544039	-106.7	stable	751.342	1434.02	1033.98	589.881	113.696	509.044	367.83	197.852	-0.0544039
ENSMUSG00000021111	Papola	0.0538151	-0.00989041	-0.0649542	0.62819	-1.07898	-1.14268	-0.0637314	0.654083	-0.0637314	0.654083	-0.01175	-10.4139	stable	706.645	710.773	745.822	659.279	1396.89	1549.18	1526.83	1509.81	-0.01175
ENSMUSG00000002325	Irf9	-0.192167	-0.106302	0.0840114	0.649689	-0.0322476	0.0536181	0.0857259	0.654103	0.0857259	0.654103	0.0158039	-151.05	stable	449.103	370.974	420.372	346.989	409.438	421.214	351.445	370.817	0.0158039
ENSMUSG00000029176	Anapc4	0.0832488	0.0316202	-0.05219	0.654191	0.988707	0.937078	-0.0517062	0.578862	-0.05219	0.654191	-0.00961837	20.7982	stable	2271.05	2063.74	2301.88	2124.07	994.35	1161.23	1070.39	1197.48	-0.00961837
ENSMUSG00000028199	Cryz	-0.0845181	0.0740132	0.153812	0.600821	-1.07635	-0.917816	0.158291	0.654212	0.158291	0.654212	0.0291702	138.791	stable	97.9086	102.875	91.5327	116.489	218.192	197.339	191.606	197.852	0.0291702
ENSMUSG00000042626	Shc1	-0.0881327	-0.0142639	0.0726111	0.613806	-2.05364	-1.97977	0.0736534	0.65423	0.0736534	0.65423	0.0135721	-170.807	stable	506.571	517.493	535.636	475.87	2114.88	2064.21	1956.52	1948.66	0.0135721
ENSMUSG00000027411	Vps16	0.102724	0.034017	-0.0695869	0.654253	2.41143	2.34273	-0.0686369	0.528999	-0.0695869	0.654253	-0.0128217	18.3223	stable	1389.88	1250.09	1362.82	1335.91	263.867	225.744	262.832	259.655	-0.0128217
ENSMUSG00000022453	Naga	0.103988	0.039173	-0.0661846	0.654365	0.875491	0.810676	-0.0647513	0.622046	-0.0661846	0.654365	-0.0121899	20.6418	stable	810.939	801.178	800.064	845.165	462.343	402.152	449.756	473.684	-0.0121899
ENSMUSG00000039842	Mcph1	-0.116492	-0.213297	-0.0993976	0.634139	0.292888	0.196083	-0.0974562	0.654388	-0.0974562	0.654388	-0.017948	-118.641	stable	276.698	349.152	264.428	267.677	246.123	252.28	231.733	224.813	-0.017948
ENSMUSG00000026463	Atp2b4	0.0281256	-0.0177722	-0.0464767	0.65461	0.574557	0.528659	-0.0460373	0.606391	-0.0464767	0.65461	-0.00855253	-32.2882	stable	2464.74	2531.35	2596.82	2319.87	1612.78	1685.98	1687.67	1652.92	-0.00855253
ENSMUSG00000030105	Arl8b	-0.123542	-0.0749151	0.0479005	0.654853	-1.82412	-1.77549	0.0485752	0.648497	0.0479005	0.654853	0.00880681	-148.768	stable	1602.72	1733.29	1437.4	1692.81	5766.64	5830.46	5225.87	5347.81	0.00880681
ENSMUSG00000069743	Zfp820	-0.281849	-0.546941	-0.292075	0.621342	0.657064	0.391972	-0.272658	0.654872	-0.272658	0.654872	-0.0501264	-117.263	stable	36.1836	43.644	23.7307	29.7419	20.3733	29.1523	18.0571	22.3983	-0.0501264
ENSMUSG00000029735	Tpk1	-0.293715	-0.13433	0.154084	0.619929	-0.806912	-0.647527	0.158308	0.655284	0.158308	0.655284	0.0290607	-155.423	stable	106.422	112.227	81.3624	114.011	163.972	211.915	146.798	157.618	0.0290607
ENSMUSG00000059713	Rcan3	-0.00318027	-0.0793879	-0.0775757	0.605112	-1.9701	-2.04631	-0.0764728	0.655379	-0.0764728	0.655379	-0.0140333	-92.294	stable	461.873	473.849	427.153	451.085	1850.36	1752.5	1860.55	1710.16	-0.0140333
ENSMUSG00000041143	Tmco4	0.0956216	0.326078	0.218938	0.648479	-0.138011	0.0924454	0.232375	0.655615	0.232375	0.655615	0.0426062	73.6564	stable	38.3121	49.8788	37.2911	69.3977	56.5195	37.7485	54.5058	45.6263	0.0426062
ENSMUSG00000068663	Clec16a	-0.227799	-0.153415	0.0728457	0.655646	1.33369	1.40807	0.0741665	0.569406	0.0728457	0.655646	0.0133548	-146.041	stable	915.233	860.41	789.893	800.553	352.919	341.605	290.586	298.645	0.0133548
ENSMUSG00000030545	Pex11a	-0.267771	-0.0885213	0.174088	0.593489	-1.48974	-1.31049	0.178192	0.655752	0.178192	0.655752	0.0326555	-161.707	stable	110.679	65.4659	94.9228	74.3547	238.236	257.886	176.559	233.109	0.0326555
ENSMUSG00000044006	Cilp2	0.116204	-0.0905687	-0.224733	0.656028	2.17668	1.96991	-0.208467	0.629537	-0.224733	0.656028	-0.0411436	-37.9325	stable	68.1103	71.7008	74.5822	57.0053	15.7729	14.5762	17.7227	14.9322	-0.0411436
ENSMUSG00000027176	Cstf3	-0.161522	-0.0837308	0.0760123	0.653641	-0.211954	-0.134162	0.0775636	0.656059	0.0775636	0.656059	0.0141986	-152.598	stable	532.112	433.322	467.834	446.128	525.106	583.42	486.874	497.326	0.0141986
ENSMUSG00000033364	Usp37	-0.106342	-0.189644	-0.0853495	0.617779	-0.685208	-0.76851	-0.0837161	0.65609	-0.0837161	0.65609	-0.0153231	-119.281	stable	393.763	408.383	366.131	334.596	623.358	643.967	590.535	578.624	-0.0153231
ENSMUSG00000024451	Arap3	0.00836443	-0.145695	-0.161934	0.643005	0.882111	0.728052	-0.155401	0.65617	-0.155401	0.65617	-0.0284358	-86.7142	stable	131.964	93.5228	115.263	91.7042	68.3492	53.4459	62.8656	58.8994	-0.0284358
ENSMUSG00000017734	Dbndd2	0.115252	0.041382	-0.0756893	0.624881	-1.4307	-1.50457	-0.0738522	0.656232	-0.0738522	0.656232	-0.0135107	19.751	stable	472.515	501.906	471.224	520.483	1430.4	1146.66	1399.76	1374.18	-0.0135107
ENSMUSG00000050052	Tdrp	0.0107405	-0.0897699	-0.102531	0.595547	-1.43978	-1.54029	-0.100961	0.656243	-0.100961	0.656243	-0.0184693	-83.1773	stable	244.772	286.803	254.257	240.414	660.819	749.738	700.55	710.525	-0.0184693
ENSMUSG00000025240	Sacm1l	-0.00519284	-0.0516571	-0.0469768	0.656293	0.206559	0.160095	-0.0465356	0.575406	-0.0469768	0.656293	-0.00859215	-95.7404	stable	3469.37	3226.54	3386.71	3060.94	2571.31	3149.2	2823.93	2835.47	-0.00859215
ENSMUSG00000010025	Aldh3a2	0.0769373	0.13083	0.0530832	0.656325	0.249508	0.303402	0.0538734	0.60127	0.0530832	0.656325	0.00970789	59.5416	stable	1594.21	1437.13	1705.22	1611.02	1191.51	1326.06	1283.73	1353.44	0.00970789
ENSMUSG00000034321	Exosc1	-0.163664	-0.0281167	0.130401	0.654336	-0.0262373	0.10931	0.135257	0.656413	0.135257	0.656413	0.024728	-170.252	stable	142.606	149.636	166.115	121.446	135.055	157.348	116.703	142.686	0.024728
ENSMUSG00000002109	Ddb2	-0.253588	-0.031998	0.213575	0.598817	-1.13584	-0.914251	0.219638	0.656485	0.219638	0.656485	0.0401443	-172.808	stable	59.5965	46.7614	61.0218	44.6128	116.325	115.862	99.6486	93.7412	0.0401443
ENSMUSG00000035949	Fbxw2	0.0900323	-0.0402684	-0.132382	0.565898	-3.6393	-3.7696	-0.130619	0.656618	-0.130619	0.656618	-0.0238625	-24.0973	stable	151.12	146.519	155.945	133.839	1738.3	1915.83	1851.19	2011.7	-0.0238625
ENSMUSG00000028821	Syf2	-0.238157	-0.163049	0.0735095	0.656704	0.510119	0.585228	0.0750401	0.613203	0.0735095	0.656704	0.0134251	-145.603	stable	691.746	707.656	566.147	669.193	512.619	452.982	430.696	382.431	0.0134251
ENSMUSG00000016503	Gtf3a	-0.00929867	0.126012	0.130589	0.65678	1.23737	1.37268	0.135075	0.583262	0.130589	0.65678	0.023843	94.2203	stable	204.331	221.337	261.038	203.236	96.9376	79.982	91.2888	83.3716	0.023843
ENSMUSG00000062743	Zfp677	-0.209774	-0.469738	-0.288185	0.656815	2.93693	2.67697	-0.264644	0.604961	-0.288185	0.656815	-0.0526101	-114.064	stable	57.4681	59.2311	27.1208	54.5268	4.92903	10.0912	5.01587	7.8809	-0.0526101
ENSMUSG00000027624	Epb41l1	-0.128963	-0.171583	-0.0430626	0.656819	0.161479	0.118859	-0.0427124	0.598826	-0.0430626	0.656819	-0.00786127	-126.929	stable	3109.66	2967.79	2661.23	2708.99	2677.78	2674.91	2485.86	2375.88	-0.00786127
ENSMUSG00000028848	Gpn2	0.233546	0.110104	-0.128235	0.638546	0.622595	0.499153	-0.123319	0.656837	-0.123319	0.656837	-0.022511	25.2412	stable	159.634	155.871	176.285	163.58	110.082	91.5682	124.394	111.162	-0.022511
ENSMUSG00000048371	Pdp2	-0.0403808	0.0581087	0.0955301	0.65686	0.117193	0.215682	0.0982082	0.655613	0.0955301	0.65686	0.0174369	124.796	stable	261.799	274.333	250.867	299.897	233.636	251.906	234.074	234.768	0.0174369
ENSMUSG00000063796	Slc22a8	0.201102	0.398309	0.189252	0.656964	1.50804	1.70525	0.198069	0.549051	0.189252	0.656964	0.0345306	63.2113	stable	100.037	102.875	145.774	121.446	36.8034	33.2635	43.4709	36.501	0.0345306
ENSMUSG00000022960	Donson	-0.0467382	-0.174156	-0.132583	0.635288	0.487587	0.360169	-0.12795	0.656972	-0.12795	0.656972	-0.0233449	-105.023	stable	166.019	158.989	128.824	156.145	107.453	121.094	109.346	110.333	-0.0233449
ENSMUSG00000027981	Rnpc3	-0.0933433	0.0562188	0.143381	0.657113	0.373706	0.523268	0.149211	0.637025	0.143381	0.657113	0.026147	148.94	stable	125.578	124.697	118.653	138.795	84.1221	106.144	92.292	84.616	0.026147
ENSMUSG00000041720	Pi4ka	-0.0711538	-0.117334	-0.0463974	0.657165	2.31255	2.26637	-0.0462623	0.528331	-0.0463974	0.657165	-0.00845942	-121.233	stable	5072.09	4654.32	4542.73	4394.36	939.473	990.431	893.828	930.776	-0.00845942
ENSMUSG00000046185	Zfp84	0.185249	0.0359716	-0.153457	0.657214	3.40035	3.25108	-0.149483	0.488287	-0.153457	0.657214	-0.0279742	10.9889	stable	268.184	299.273	308.499	270.156	24.6452	28.0311	26.7513	32.768	-0.0279742
ENSMUSG00000034653	Ythdc2	-0.140032	-0.212463	-0.0743581	0.65755	0.946255	0.873824	-0.0726552	0.636694	-0.0743581	0.65755	-0.0135385	-123.388	stable	708.773	598.546	549.196	577.488	336.817	334.504	318.675	286.201	-0.0135385
ENSMUSG00000032606	Nicn1	-0.0490793	0.00261706	0.0510004	0.657738	-0.857696	-0.806	0.051736	0.645654	0.0510004	0.657738	0.00927937	176.948	stable	1200.44	1337.38	1227.22	1288.82	2259.14	2249.59	2167.19	2161.44	0.00927937
ENSMUSG00000046240	Hepacam	0.126108	0.206232	0.0783863	0.65781	0.808042	0.888166	0.0800509	0.611378	0.0783863	0.65781	0.0142584	58.5548	stable	525.727	495.671	606.828	570.053	300.014	275.078	313.325	310.259	0.0142584
ENSMUSG00000045160	Bola3	-0.195133	-0.333969	-0.142409	0.596787	-0.998896	-1.13773	-0.140186	0.65808	-0.140186	0.65808	-0.0254747	-120.297	stable	136.221	158.989	94.9228	133.839	278.655	298.624	253.469	247.211	-0.0254747
ENSMUSG00000038178	Slc43a2	-0.151158	-0.20425	-0.0539288	0.65818	0.732434	0.679343	-0.0532374	0.608946	-0.0539288	0.65818	-0.00979645	-126.504	stable	1721.91	1571.18	1369.6	1474.7	1042.33	912.318	889.815	859.018	-0.00979645
ENSMUSG00000058441	Panx2	-0.171464	-0.245292	-0.0755472	0.655227	-0.0673614	-0.141189	-0.0742187	0.658295	-0.0742187	0.658295	-0.0134766	-124.954	stable	604.479	542.432	420.372	537.833	644.389	541.56	573.481	472.439	-0.0134766
ENSMUSG00000037669	Ldah	0.00767709	-0.0602256	-0.0696971	0.65846	0.316192	0.248289	-0.0679792	0.648541	-0.0696971	0.65846	-0.012648	-82.7356	stable	617.25	688.951	593.267	644.408	473.187	555.389	474.167	552.907	-0.012648
ENSMUSG00000028060	2810403A07Rik	-0.0583304	0.0240808	0.0804315	0.649399	-0.550898	-0.468487	0.0823153	0.658711	0.0823153	0.658711	0.0149242	157.567	stable	376.735	380.326	369.521	394.08	551.723	538.944	558.433	481.565	0.0149242
ENSMUSG00000039361	Picalm	-0.0487703	-0.00601642	0.0423923	0.658819	-0.0413612	0.00139276	0.0427159	0.566079	0.0423923	0.658819	0.00768291	-172.967	stable	3912.09	3753.38	3715.55	3876.36	3854.83	3914.26	3841.49	3618.16	0.00768291
ENSMUSG00000002524	Puf60	0.0514263	0.00659914	-0.0452373	0.659154	1.46712	1.42229	-0.0449083	0.54337	-0.0452373	0.659154	-0.00818853	7.31237	stable	4046.18	3828.2	3922.35	3953.19	1475.42	1329.79	1500.75	1387.04	-0.00818853
ENSMUSG00000036466	Megf11	0.0388429	0.267511	0.220838	0.659221	2.4764	2.70507	0.229158	0.447324	0.220838	0.659221	0.0399648	81.7383	stable	153.248	115.345	138.994	183.408	23.0021	25.0411	25.7481	23.2279	0.0399648
ENSMUSG00000034218	Atm	0.0966126	-0.0293021	-0.127996	0.659223	4.43949	4.31358	-0.125987	0.356207	-0.127996	0.659223	-0.023163	-16.8723	stable	917.361	760.652	800.064	842.687	35.489	41.1122	35.7799	45.6263	-0.023163
ENSMUSG00000054939	Zfp174	0.0553208	-0.229567	-0.299109	0.597309	-0.524473	-0.809356	-0.289251	0.659462	-0.289251	0.659462	-0.0522996	-76.4512	stable	44.6974	24.9394	13.5604	44.6128	40.0894	60.5471	55.509	48.115	-0.0522996
ENSMUSG00000047757	Fancb	-0.17952	0.0720547	0.236433	0.659529	0.497518	0.749093	0.250615	0.620109	0.236433	0.659529	0.042739	158.131	stable	42.569	56.1137	44.0713	57.0053	26.6168	41.486	29.7608	29.8645	0.042739
ENSMUSG00000004880	Lbr	-0.010241	0.0715484	0.0795846	0.659759	-0.076532	0.00525745	0.0815257	0.64805	0.0795846	0.659759	0.0143741	98.1457	stable	400.148	414.618	406.812	441.171	456.428	387.203	434.04	398.193	0.0143741
ENSMUSG00000049751	Rpl36al	-0.169367	-0.304853	-0.141717	0.65057	0.882754	0.747267	-0.137187	0.659972	-0.137187	0.659972	-0.0247588	-119.055	stable	187.303	121.58	128.824	123.925	79.5217	87.8307	71.8941	75.9055	-0.0247588
ENSMUSG00000037750	Fam222b	-0.145871	-0.201511	-0.0568406	0.659996	-0.0362731	-0.0919131	-0.0556905	0.647604	-0.0568406	0.659996	-0.0102574	-125.9	stable	1025.91	1100.45	928.887	907.128	1003.22	1137.69	987.457	933.679	-0.0102574
ENSMUSG00000101860	Mindy4b-ps	-0.147891	-0.014444	0.128975	0.636609	-0.620881	-0.487434	0.133136	0.660012	0.133136	0.660012	0.0240241	-174.422	stable	155.377	134.049	162.725	126.403	194.861	245.926	181.909	213.199	0.0240241
ENSMUSG00000002129	Sf3a1	-0.166555	-0.111041	0.0548314	0.660407	0.612037	0.667551	0.0554912	0.587711	0.0548314	0.660407	0.00987996	-146.309	stable	1555.9	1677.18	1488.25	1482.14	1047.25	1028.93	973.747	863.166	0.00987996
ENSMUSG00000022553	Maf1	0.0127142	-0.0692825	-0.0836893	0.620176	-1.02179	-1.10378	-0.0820563	0.660434	-0.0820563	0.660434	-0.0147841	-79.6013	stable	395.891	427.087	433.933	349.467	876.382	762.445	791.17	851.967	-0.0147841
ENSMUSG00000040390	Map3k10	0.15433	0.0295473	-0.128551	0.596384	-2.26779	-2.39257	-0.125243	0.660474	-0.125243	0.660474	-0.0225618	10.8384	stable	146.863	165.224	159.335	156.145	891.497	578.561	813.24	813.392	-0.0225618
ENSMUSG00000021431	Snrnp48	-0.0174289	0.108246	0.122695	0.616226	-1.35556	-1.22989	0.125261	0.660476	0.125261	0.660476	0.0225649	99.1468	stable	159.634	155.871	138.994	195.801	387.422	407.759	446.078	333.487	0.0225649
ENSMUSG00000039087	Rreb1	0.163168	0.0238242	-0.14477	0.620502	0.170057	0.0307133	-0.140195	0.66056	-0.140195	0.66056	-0.0252475	8.3071	stable	125.578	134.049	155.945	109.054	111.725	114.741	133.088	118.628	-0.0252475
ENSMUSG00000032777	Gtf3c1	0.178634	0.122994	-0.055987	0.660826	2.28642	2.23078	-0.0556351	0.485083	-0.055987	0.660826	-0.0100728	34.5484	stable	3250.14	3394.88	3752.84	3447.58	766.629	571.086	792.507	712.185	-0.0100728
ENSMUSG00000026385	Dbi	0.00109015	-0.0391818	-0.040553	0.661075	-0.16962	-0.209892	-0.0403547	0.60852	-0.040553	0.661075	-0.00728936	-88.4063	stable	3354.43	3644.27	3376.54	3383.14	3835.77	3894.08	3844.16	3839.24	-0.00728936
ENSMUSG00000032353	Tmed3	0.0597261	-0.0016456	-0.0626246	0.661099	0.17819	0.116818	-0.0615256	0.639689	-0.0626246	0.661099	-0.0112557	-1.57824	stable	806.682	897.819	844.135	842.687	821.176	654.432	740.677	788.09	-0.0112557
ENSMUSG00000061079	Zfp143	-0.182595	-0.053588	0.124499	0.661195	1.06103	1.19004	0.128839	0.599425	0.124499	0.661195	0.0223688	-163.644	stable	251.157	199.515	220.356	215.629	97.9234	116.609	99.983	87.5195	0.0223688
ENSMUSG00000022177	Haus4	-0.221899	-0.102771	0.115051	0.661302	1.17929	1.29842	0.118934	0.587188	0.115051	0.661302	0.0206632	-155.149	stable	291.597	274.333	271.208	255.285	133.412	112.872	109.012	100.793	0.0206632
ENSMUSG00000034990	Otoa	-0.0201576	-0.138404	-0.123207	0.640346	0.442529	0.324282	-0.118706	0.661482	-0.118706	0.661482	-0.0213055	-98.2864	stable	193.689	171.458	179.675	153.666	140.642	124.832	127.069	133.146	-0.0213055
ENSMUSG00000038510	Rpf2	-0.114914	-0.00371905	0.107381	0.661686	0.164467	0.275662	0.111015	0.650218	0.107381	0.661686	0.0192586	-178.146	stable	244.772	199.515	206.796	235.457	172.187	221.259	182.578	177.942	0.0192586
ENSMUSG00000002808	Epdr1	-0.0820308	-0.120688	-0.0389565	0.661695	-0.117063	-0.15572	-0.0386762	0.595852	-0.0389565	0.661695	-0.00698654	-124.204	stable	5572.28	5807.76	4895.3	5487.38	5948.35	6187.02	5691.67	5694.99	-0.00698654
ENSMUSG00000042742	Bmt2	0.0891732	0.230495	0.138031	0.603051	-1.11924	-0.97792	0.140967	0.661741	0.140967	0.661741	0.0252772	68.8497	stable	151.12	90.4053	149.164	138.795	257.295	269.098	259.822	296.571	0.0252772
ENSMUSG00000036352	Ubac1	-0.0674636	-0.00785532	0.0586278	0.661757	-0.397582	-0.337974	0.0594858	0.647846	0.0586278	0.661757	0.0105121	-173.359	stable	910.976	838.588	820.404	909.606	1162.92	1110.78	1125.56	1029.49	0.0105121
ENSMUSG00000005621	Zfp592	0.0347098	-0.0426525	-0.0791087	0.63933	-0.142035	-0.219397	-0.077555	0.66176	-0.077555	0.66176	-0.0139056	-50.862	stable	432.075	442.674	450.883	396.559	483.702	464.942	506.268	458.751	-0.0139056
ENSMUSG00000033419	Snap91	0.0937504	0.134135	0.0401069	0.661794	0.103719	0.144103	0.0404406	0.505096	0.0401069	0.661794	0.00719026	55.0493	stable	7909.31	7952.55	8498.98	8801.12	7473.72	7047.01	8077.89	7314.31	0.00719026
ENSMUSG00000025702	March8	0.209445	0.0711646	-0.140175	0.567983	-3.02163	-3.15991	-0.138496	0.662068	-0.138496	0.662068	-0.0248044	18.7666	stable	114.936	137.167	118.653	141.274	1012.42	987.067	1199.8	1096.27	-0.0248044
ENSMUSG00000047694	Yipf6	0.110513	0.201705	0.0896107	0.603678	-2.24066	-2.14947	0.0911803	0.662083	0.0911803	0.662083	0.0163292	61.2819	stable	304.368	264.981	305.109	346.989	1254.93	1407.91	1442.23	1412.34	0.0163292
ENSMUSG00000030301	Ccdc91	-0.204587	-0.128564	0.0742631	0.662165	0.199442	0.275464	0.0757849	0.635081	0.0742631	0.662165	0.0132956	-147.854	stable	540.626	592.311	508.515	518.005	443.941	523.994	407.623	426.398	0.0132956
ENSMUSG00000049940	Pgrmc2	-0.0240024	0.0380015	0.06094	0.649232	-1.72035	-1.65835	0.0618587	0.662174	0.0618587	0.662174	0.0110744	122.277	stable	687.489	698.303	671.24	738.59	2118.17	2372.92	2121.04	2265.55	0.0110744
ENSMUSG00000013150	Gfod2	0.171942	0.271491	0.0979211	0.601704	-1.76939	-1.66984	0.0994512	0.662309	0.0994512	0.662309	0.0177958	57.653	stable	232.001	218.22	257.648	282.548	742.312	771.789	837.65	856.529	0.0177958
ENSMUSG00000038712	Mindy1	-0.0532229	0.00197405	0.054437	0.662416	0.431882	0.487079	0.0552475	0.619562	0.054437	0.662416	0.0097371	177.876	stable	1449.47	1393.49	1284.85	1536.66	1065.66	1009.87	1015.55	971.425	0.0097371
ENSMUSG00000039067	Psmd7	-0.114516	-0.066385	0.0476711	0.662811	0.646329	0.694461	0.0480562	0.580482	0.0476711	0.662811	0.00851455	-149.899	stable	2456.23	2447.18	2406.97	2257.91	1490.87	1592.16	1410.46	1417.73	0.00851455
ENSMUSG00000020801	Med31	-0.036688	-0.124419	-0.0893148	0.622691	-0.631537	-0.719268	-0.0879073	0.66289	-0.0879073	0.66289	-0.0156966	-106.429	stable	442.717	324.212	318.669	384.166	555.995	625.28	555.09	588.579	-0.0156966
ENSMUSG00000001027	Scn4a	-0.0113273	-0.136225	-0.130317	0.663052	1.97448	1.84959	-0.125388	0.609432	-0.130317	0.663052	-0.0232553	-94.7533	stable	227.744	221.337	186.455	218.107	50.6047	62.0421	58.1841	52.6776	-0.0232553
ENSMUSG00000023883	Phf10	0.0512131	0.146093	0.0929679	0.624209	-1.14572	-1.05084	0.0948461	0.663165	0.0948461	0.663165	0.0169185	70.6818	stable	283.084	258.746	332.23	270.156	602.328	581.178	647.382	570.328	0.0169185
ENSMUSG00000048039	Isg20l2	-0.200229	-0.0645473	0.132023	0.610064	-1.35446	-1.21878	0.135259	0.663258	0.135259	0.663258	0.0241191	-162.132	stable	129.835	146.519	118.653	141.274	342.075	349.828	322.353	275.417	0.0241191
ENSMUSG00000026319	2310035C23Rik	0.0388728	-0.0106111	-0.0501559	0.663272	0.511607	0.462123	-0.0494936	0.627404	-0.0501559	0.663272	-0.00894321	-15.2681	stable	1796.41	1574.3	1691.66	1650.67	1155.69	1179.55	1251.96	1130.29	-0.00894321
ENSMUSG00000016308	Ube2a	-0.198631	-0.253485	-0.0559607	0.653421	-1.0909	-1.14576	-0.0551042	0.663424	-0.0551042	0.663424	-0.00982005	-128.082	stable	964.187	1000.69	796.673	837.73	1942.04	2171.47	1788.66	1770.71	-0.00982005
ENSMUSG00000043311	D17H6S53E	0.174852	0.0577342	-0.121592	0.641077	0.473603	0.356486	-0.117171	0.663573	-0.117171	0.663573	-0.0208694	18.2727	stable	163.891	187.046	166.115	193.322	132.427	114.741	148.135	128.998	-0.0208694
ENSMUSG00000078681	Tm2d3	-0.110545	-0.0411133	0.0680077	0.663598	-0.69506	-0.625629	0.0693956	0.659592	0.0680077	0.663598	0.0121118	-159.599	stable	555.525	582.959	576.317	525.44	843.85	966.885	776.122	889.712	0.0121118
ENSMUSG00000042042	Csgalnact2	-0.0680938	0.11037	0.174641	0.577867	-2.41632	-2.23785	0.177986	0.663673	0.177986	0.663673	0.0316897	121.673	stable	72.3672	71.7008	77.9723	76.8332	374.606	382.344	379.2	337.634	0.0316897
ENSMUSG00000034681	Rnps1	0.0911534	0.215879	0.121372	0.630535	-0.83418	-0.709455	0.12461	0.663996	0.12461	0.663996	0.0221599	67.1084	stable	146.863	137.167	162.725	166.059	259.924	239.572	290.586	237.671	0.0221599
ENSMUSG00000001985	Grik3	0.184302	0.0829567	-0.104447	0.635629	0.225326	0.123981	-0.101527	0.664075	-0.101527	0.664075	-0.0180498	24.2331	stable	251.157	211.985	237.307	252.806	199.133	193.228	215.682	227.302	-0.0180498
ENSMUSG00000022400	Rbx1	-0.0935989	-0.159899	-0.0676192	0.624837	-2.50985	-2.57615	-0.0666392	0.664102	-0.0666392	0.664102	-0.0118461	-120.343	stable	657.69	614.133	606.828	532.876	3420.42	3724.77	3145.95	3504.93	-0.0118461
ENSMUSG00000078429	Ctdsp2	0.0234259	0.242464	0.216814	0.549997	-5.62831	-5.40928	0.219227	0.664243	0.219227	0.664243	0.0389508	84.4814	stable	48.9543	40.5265	54.2416	52.0483	2395.51	1993.2	2284.56	2147.34	0.0389508
ENSMUSG00000064030	Pym1	-0.0828266	0.0495505	0.128262	0.624719	-1.08285	-0.950477	0.131728	0.664469	0.131728	0.664469	0.0233851	149.11	stable	134.092	137.167	128.824	148.709	291.799	272.836	295.268	233.938	0.0233851
ENSMUSG00000020566	Atp6v1c2	-0.10983	0.169462	0.259592	0.664563	0.0810797	0.360372	0.279361	0.653121	0.259592	0.664563	0.0460682	122.948	stable	27.6698	34.2917	33.901	34.6989	30.8886	26.1623	26.4169	26.1314	0.0460682
ENSMUSG00000035847	Ids	0.0914862	0.0526869	-0.0391489	0.664604	-1.86317	-1.90197	-0.0388434	0.63011	-0.0391489	0.664604	-0.00694646	29.9376	stable	2913.85	3133.01	3098.55	3125.38	10811.3	10791.6	11458.3	11404.1	-0.00694646
ENSMUSG00000022516	Nudt16l1	0.024175	-0.032422	-0.057709	0.654911	-0.369614	-0.426211	-0.0565663	0.6647	-0.0565663	0.6647	-0.0100334	-53.2905	stable	830.095	913.406	813.624	872.429	1128.42	1080.13	1109.51	1121.58	-0.0100334
ENSMUSG00000030166	Rad52	0.0689446	0.245259	0.169614	0.626632	-0.695647	-0.519332	0.176969	0.664739	0.176969	0.664739	0.0313853	74.2989	stable	72.3672	65.4659	81.3624	81.7902	117.311	103.154	117.371	112.407	0.0313853
ENSMUSG00000029267	Mtf2	-0.158093	-0.0112862	0.143852	0.599859	-1.50049	-1.35369	0.146429	0.664751	0.146429	0.664751	0.0259679	-175.917	stable	140.478	93.5228	115.263	118.968	338.46	322.918	280.889	308.185	0.0259679
ENSMUSG00000046329	Slc25a23	-0.101661	-0.256113	-0.158471	0.593302	-1.43191	-1.58636	-0.155707	0.665061	-0.155707	0.665061	-0.0275817	-111.65	stable	91.5233	130.932	88.1426	94.1827	288.841	293.766	255.809	283.712	-0.0275817
ENSMUSG00000034007	Scaper	-0.2084	-0.144205	0.0630053	0.665182	0.74927	0.813465	0.0639471	0.601512	0.0630053	0.665182	0.0111557	-145.318	stable	1174.9	1050.57	1064.49	951.741	598.384	709.373	573.147	550.419	0.0111557
ENSMUSG00000048332	Lhfp	0.0476763	0.143117	0.0935123	0.626863	-1.68109	-1.58565	0.095327	0.665224	0.095327	0.665224	0.0168759	71.5756	stable	270.313	296.155	254.257	359.381	785.359	996.785	853.032	975.987	0.0168759
ENSMUSG00000029916	Agk	-0.249952	-0.0848674	0.160405	0.608239	-1.33055	-1.16546	0.164077	0.665327	0.164077	0.665327	0.029036	-161.246	stable	93.6517	90.4053	74.5822	96.6611	233.965	222.006	203.979	176.698	0.029036
ENSMUSG00000021067	Sav1	0.0108268	0.182527	0.168479	0.578771	-2.71765	-2.54595	0.171519	0.665349	0.171519	0.665349	0.0303504	86.6054	stable	74.4957	74.8182	81.3624	86.7472	436.712	529.974	463.132	503.963	0.0303504
ENSMUSG00000003541	Ier3	-0.0465289	0.0385473	0.0835673	0.633269	-0.720547	-0.635471	0.084853	0.665358	0.084853	0.665358	0.0150143	140.36	stable	370.35	395.913	322.059	451.085	629.273	609.956	604.914	586.92	0.0150143
ENSMUSG00000061360	Phf5a	-0.0130836	-0.128806	-0.118045	0.585332	-2.72359	-2.83932	-0.11621	0.665361	-0.11621	0.665361	-0.0205626	-95.8	stable	172.404	202.633	176.285	163.58	1164.89	1257.29	1156.66	1227.35	-0.0205626
ENSMUSG00000035048	Anapc13	0.169688	0.0504674	-0.123237	0.626689	-0.0685087	-0.187729	-0.119445	0.665411	-0.119445	0.665411	-0.021131	16.5631	stable	159.634	171.458	183.065	158.623	164.63	176.035	170.54	210.296	-0.021131
ENSMUSG00000024180	Tmem8	0.10729	0.205644	0.0968784	0.600515	-2.11872	-2.02036	0.0984081	0.66542	0.0984081	0.66542	0.0174088	62.4478	stable	253.285	215.102	267.818	272.634	1018.99	995.664	1095.8	1059.77	0.0174088
ENSMUSG00000090958	Lrrc32	-0.124458	0.0769694	0.192042	0.665463	1.4606	1.66203	0.200856	0.554618	0.192042	0.665463	0.0339676	148.266	stable	112.808	112.227	91.5327	141.274	49.2903	31.0211	34.7767	38.5749	0.0339676
ENSMUSG00000050912	Tmem123	0.0452824	-0.0668053	-0.114706	0.598394	-1.62803	-1.74012	-0.112341	0.66564	-0.112341	0.66564	-0.0198574	-55.8695	stable	214.973	177.693	172.895	200.758	635.845	566.601	593.545	639.597	-0.0198574
ENSMUSG00000061244	Exoc5	0.0828349	0.139322	0.0555261	0.665694	-1.24176	-1.18528	0.0565888	0.63683	0.0555261	0.665694	0.00981289	59.2661	stable	1004.63	947.697	1061.1	1080.62	2036.02	2517.94	2354.78	2433.95	0.00981289
ENSMUSG00000079465	Col4a3	-0.361781	0.0623388	0.397035	0.665709	1.86129	2.28541	0.423456	0.458535	0.397035	0.665709	0.0701622	170.223	stable	36.1836	40.5265	33.901	44.6128	6.90064	13.8287	7.691	8.29569	0.0701622
ENSMUSG00000006445	Epha2	0.0365351	-0.130398	-0.176585	0.643004	0.613489	0.446555	-0.168395	0.6659	-0.168395	0.6659	-0.0297371	-74.3481	stable	104.294	71.7008	74.5822	86.7472	69.0064	45.5972	62.5312	54.3367	-0.0297371
ENSMUSG00000041734	Kirrel	-0.0469116	-0.116994	-0.0715738	0.652128	0.0981503	0.0280677	-0.0701056	0.66606	-0.0701056	0.66606	-0.0123727	-111.85	stable	544.883	617.25	474.614	579.967	533.978	529.6	493.227	529.679	-0.0123727
ENSMUSG00000031388	Naa10	-0.0169932	-0.107601	-0.0939044	0.666068	1.07145	0.980848	-0.09097	0.640955	-0.0939044	0.666068	-0.0165724	-98.9745	stable	340.552	402.148	339.01	342.032	200.119	145.014	169.536	169.647	-0.0165724
ENSMUSG00000035632	Cnot3	-0.139507	-0.0301557	0.10579	0.66624	0.833025	0.942377	0.109268	0.616567	0.10579	0.66624	0.0186581	-167.803	stable	304.368	258.746	271.208	280.069	172.187	140.529	146.463	135.634	0.0186581
ENSMUSG00000041671	Pyroxd1	-0.14598	0.0237613	0.16566	0.666455	2.85448	3.02422	0.169563	0.387026	0.16566	0.666455	0.029194	170.755	stable	363.965	327.33	369.521	334.596	41.0753	53.4459	33.1047	51.848	0.029194
ENSMUSG00000031458	Coprs	-0.0905336	0.0175759	0.106317	0.599637	-2.21704	-2.10893	0.10797	0.666511	0.10797	0.666511	0.0190235	169.013	stable	197.946	224.455	189.846	230.5	1001.58	920.54	890.15	903.4	0.0190235
ENSMUSG00000051412	Vamp7	0.0353926	0.104304	0.0673036	0.66656	-0.388531	-0.319619	0.0689809	0.6439	0.0673036	0.66656	0.0118562	71.2568	stable	647.048	582.959	627.168	689.02	706.166	885.034	768.431	850.723	0.0118562
ENSMUSG00000031669	Gins3	-0.191098	-0.0180359	0.164673	0.666693	0.895864	1.06893	0.172579	0.606549	0.164673	0.666693	0.0289947	-174.608	stable	112.808	115.345	115.263	109.054	61.4486	59.0521	44.474	60.5585	0.0289947
ENSMUSG00000053907	Mat2a	0.125566	0.081852	-0.04443	0.66671	-0.843778	-0.887493	-0.0437399	0.654485	-0.04443	0.66671	-0.00782247	33.0988	stable	1683.6	1630.41	1691.66	1794.43	2874.61	2983.63	3153.31	3194.25	-0.00782247
ENSMUSG00000075470	Alg10b	0.202596	0.111488	-0.0939073	0.66672	1.42988	1.33877	-0.0909806	0.644871	-0.0939073	0.66672	-0.016533	28.8238	stable	368.222	324.212	325.45	416.386	128.812	125.205	148.47	141.856	-0.016533
ENSMUSG00000021238	Aldh6a1	-0.146808	-0.0899119	0.0560008	0.66689	0.451259	0.508156	0.05676	0.622383	0.0560008	0.66689	0.00985309	-148.515	stable	1296.22	1150.33	1122.12	1169.85	862.252	905.217	810.899	774.402	0.00985309
ENSMUSG00000032366	Tpm1	-0.11042	-0.148786	-0.0387276	0.667085	-0.368635	-0.407001	-0.0383416	0.597192	-0.0387276	0.667085	-0.00680903	-126.581	stable	4190.91	4211.64	3698.6	3831.75	5166.61	5507.17	4922.24	4897.36	-0.00680903
ENSMUSG00000034826	Nup54	-0.0235345	-0.142287	-0.124284	0.661817	0.820999	0.702247	-0.119436	0.667103	-0.119436	0.667103	-0.0209978	-99.3918	stable	191.56	162.106	142.384	175.973	84.4507	113.993	96.6391	97.0595	-0.0209978
ENSMUSG00000024442	0610009O20Rik	0.0534	-0.0332665	-0.0888742	0.667139	2.56833	2.48166	-0.0867767	0.551967	-0.0888742	0.667139	-0.0156226	-31.9216	stable	666.204	679.599	610.218	691.499	105.81	117.357	115.031	114.895	-0.0156226
ENSMUSG00000049493	Pls1	-0.217248	-0.279543	-0.0637126	0.667283	-0.00696414	-0.0692591	-0.0626423	0.656298	-0.0637126	0.667283	-0.0111937	-127.853	stable	802.425	751.3	630.559	644.408	683.821	856.63	656.744	658.677	-0.0111937
ENSMUSG00000027076	Timm10	-0.105195	-0.0214709	0.0818273	0.640577	-1.15523	-1.0715	0.083541	0.667349	0.083541	0.667349	0.0146737	-168.464	stable	372.478	336.682	359.351	339.553	828.406	731.05	744.689	695.593	0.0146737
ENSMUSG00000015671	Psma2	-0.0141974	-0.06402	-0.0504469	0.66746	-0.364328	-0.41415	-0.0498157	0.612374	-0.0504469	0.66746	-0.00885722	-102.504	stable	2043.31	1786.28	1813.7	1841.52	2217.08	2652.86	2170.87	2618.12	-0.00885722
ENSMUSG00000029560	Snx8	0.106577	0.208186	0.0989811	0.635454	-1.29931	-1.1977	0.101532	0.66764	0.101532	0.66764	0.0178146	62.8907	stable	219.23	205.75	244.087	245.371	571.768	459.336	587.86	515.162	0.0178146
ENSMUSG00000030275	Etnk1	-0.0588068	-0.101121	-0.0425005	0.66764	-0.636664	-0.678979	-0.042376	0.547997	-0.0425005	0.66764	-0.00745704	-120.18	stable	5936.24	6312.79	5420.77	5908.72	10063.4	8649.64	9670.6	8177.47	-0.00745704
ENSMUSG00000037992	Rara	0.10205	0.255022	0.146192	0.65454	-0.474367	-0.321395	0.152875	0.6678	0.152875	0.6678	0.0268071	68.1906	stable	87.2664	93.5228	101.703	111.532	146.228	99.7906	134.425	128.168	0.0268071
ENSMUSG00000037962	Rflna	0.0985175	0.326072	0.220255	0.607674	-1.12947	-0.901919	0.229421	0.667836	0.229421	0.667836	0.0402245	73.1887	stable	27.6698	59.2311	47.4614	57.0053	100.881	80.3557	88.9481	104.111	0.0402245
ENSMUSG00000020107	Anapc16	0.0352705	0.0948551	0.0584439	0.667874	-0.409131	-0.349546	0.0594853	0.656335	0.0584439	0.667874	0.0102455	69.6031	stable	768.37	748.182	806.844	805.51	977.262	1006.13	963.047	1056.04	0.0102455
ENSMUSG00000025737	Wdr24	0.0045088	-0.0900999	-0.0984498	0.667951	1.02317	0.928566	-0.0948406	0.652324	-0.0984498	0.667951	-0.0172539	-87.1352	stable	315.01	293.038	301.719	270.156	165.944	128.943	139.107	155.129	-0.0172539
ENSMUSG00000002728	Naa20	0.0316529	-0.0880409	-0.123887	0.621679	-0.884879	-1.00457	-0.120086	0.668032	-0.120086	0.668032	-0.0210394	-70.2252	stable	168.147	162.106	155.945	153.666	264.196	337.12	262.163	348.419	-0.0210394
ENSMUSG00000031872	Bean1	-0.0186651	0.0389754	0.0566134	0.668162	-1.57996	-1.52232	0.0576766	0.652944	0.0566134	0.668162	0.00991405	115.59	stable	934.389	844.822	881.426	939.348	2874.61	2375.17	2487.2	2662.5	0.00991405
ENSMUSG00000025413	Ttc4	-0.10324	-0.023324	0.0779941	0.668262	0.159421	0.239338	0.0795462	0.661737	0.0779941	0.668262	0.0136531	-167.269	stable	461.873	405.265	471.224	386.645	394.322	373	364.821	344.686	0.0136531
ENSMUSG00000043279	Trim56	-0.0373122	-0.120244	-0.0854599	0.668316	1.02479	0.941859	-0.0833001	0.653342	-0.0854599	0.668316	-0.014957	-107.239	stable	404.405	411.5	400.032	349.467	208.334	185.753	185.922	195.778	-0.014957
ENSMUSG00000031842	Pde4c	-0.258501	-0.135325	0.118734	0.653576	-0.598615	-0.475439	0.122648	0.668419	0.122648	0.668419	0.0214574	-152.368	stable	191.56	171.458	203.406	131.36	272.74	270.22	266.51	183.749	0.0214574
ENSMUSG00000037358	4930578C19Rik	0.186036	-0.0786494	-0.306714	0.668509	2.86312	2.59843	-0.267765	0.663342	-0.306714	0.668509	-0.0536421	-22.9169	stable	36.1836	31.1743	37.2911	27.2634	3.94322	5.23247	3.34391	7.05133	-0.0536421
ENSMUSG00000020937	Plcd3	-0.0876877	0.0846787	0.16517	0.655752	-0.268669	-0.0963026	0.17232	0.668753	0.17232	0.668753	0.0301102	136	stable	76.6241	81.0531	64.4119	99.1396	108.11	78.1132	89.6169	84.616	0.0301102
ENSMUSG00000002204	Napsa	0.222381	0.0143655	-0.221667	0.634203	0.474164	0.266149	-0.210072	0.668915	-0.210072	0.668915	-0.0366847	3.69609	stable	76.6241	34.2917	57.6317	57.0053	52.5763	28.0311	41.4645	52.2628	-0.0366847
ENSMUSG00000037712	Fermt2	-0.188916	-0.140651	0.0476735	0.668952	0.883896	0.932161	0.0481342	0.542459	0.0476735	0.668952	0.00832404	-143.332	stable	3313.99	3179.77	2888.36	2971.71	1601.28	1865.75	1458.28	1562.08	0.00832404
ENSMUSG00000015087	Rabl6	-0.20066	-0.135182	0.0643364	0.669031	-0.0887923	-0.023314	0.0653107	0.582279	0.0643364	0.669031	0.0112301	-146.032	stable	1102.54	1072.39	976.349	993.875	1304.22	972.118	1064.37	903.815	0.0112301
ENSMUSG00000031157	Pqbp1	-0.211623	-0.139466	0.0708676	0.669046	1.22574	1.29789	0.0720984	0.582156	0.0708676	0.669046	0.0123695	-146.614	stable	864.15	913.406	823.794	780.725	400.237	345.717	327.703	312.333	0.0123695
ENSMUSG00000026435	Slc45a3	-0.0349745	0.0557244	0.0889247	0.624949	-1.33899	-1.2483	0.0907212	0.669154	0.0907212	0.669154	0.0158285	122.114	stable	323.524	352.269	274.598	413.908	902.013	774.405	801.87	824.176	0.0158285
ENSMUSG00000039069	Mtg2	0.216152	0.0679569	-0.154831	0.62389	0.104415	-0.0437801	-0.148312	0.669214	-0.148312	0.669214	-0.0258708	17.4528	stable	100.037	102.875	101.703	109.054	91.68	93.8106	103.327	110.747	-0.0258708
ENSMUSG00000024339	Tap2	-0.0323234	0.14337	0.173433	0.669336	0.0659764	0.241671	0.17568	0.142142	0.173433	0.669336	0.0302392	102.705	stable	957.802	985.107	1057.71	1073.19	1197.1	625.28	950.006	821.688	0.0302392
ENSMUSG00000039294	BC017643	0.0535788	0.134489	0.0792048	0.643794	-0.915939	-0.835028	0.0808101	0.669458	0.0808101	0.669458	0.0140833	68.2783	stable	370.35	339.799	366.131	408.951	684.478	637.987	707.906	655.359	0.0140833
ENSMUSG00000022514	Il1rap	-0.00371979	-0.102461	-0.102648	0.66225	0.704901	0.606159	-0.0990964	0.66956	-0.0990964	0.66956	-0.0172636	-92.0792	stable	238.386	261.864	216.966	242.892	140.642	160.338	145.46	152.641	-0.0172636
ENSMUSG00000036693	Nop14	0.0468233	0.150413	0.102128	0.669573	2.70717	2.81076	0.10367	0.461848	0.102128	0.669573	0.017791	72.7087	stable	725.801	645.307	772.943	748.504	106.138	101.286	100.986	111.992	0.017791
ENSMUSG00000030321	Efcab12	-0.0469429	-0.317108	-0.302521	0.64336	1.30834	1.03817	-0.276375	0.669697	-0.276375	0.669697	-0.0481228	-98.4206	stable	34.0552	37.4091	44.0713	14.8709	14.4585	13.8287	12.7069	14.5174	-0.0481228
ENSMUSG00000027808	Serp1	0.0990659	-0.0507478	-0.151982	0.574563	-4.31847	-4.46828	-0.150787	0.66983	-0.150787	0.66983	-0.0262422	-27.1244	stable	95.7802	124.697	125.434	86.7472	2177.32	2106.44	2305.29	2252.28	-0.0262422
ENSMUSG00000024663	Rab3il1	0.0471874	0.145765	0.0960217	0.670054	0.266829	0.365407	0.0984124	0.666313	0.0960217	0.670054	0.0166972	72.0621	stable	229.872	296.155	322.059	255.285	224.435	201.45	228.055	209.051	0.0166972
ENSMUSG00000069633	Pex11g	0.303684	0.0527835	-0.263965	0.594319	-0.671968	-0.922869	-0.252789	0.670079	-0.252789	0.670079	-0.0439533	9.86012	stable	38.3121	31.1743	40.6812	32.2204	60.7914	48.9609	71.5597	63.0472	-0.0439533
ENSMUSG00000027130	Slc12a6	-0.152542	-0.448311	-0.29852	0.593358	-5.75733	-6.0531	-0.305706	0.670171	-0.305706	0.670171	-0.0531361	-108.791	stable	42.569	15.5871	27.1208	17.3494	1582.88	1612.35	1525.49	1328.97	-0.0531361
ENSMUSG00000046675	Tmem251	0.226441	0.0217994	-0.210519	0.582124	-1.89994	-2.10459	-0.205938	0.670337	-0.205938	0.670337	-0.0357727	5.49891	stable	51.0828	56.1137	47.4614	59.4838	180.731	211.541	204.982	250.944	-0.0357727
ENSMUSG00000024078	Ttc27	-0.0687834	-0.152953	-0.0865059	0.670381	2.21627	2.1321	-0.0844116	0.569425	-0.0865059	0.670381	-0.0150242	-114.214	stable	676.846	648.425	569.537	614.666	123.554	157.721	126.066	140.197	-0.0150242
ENSMUSG00000020140	Lgr5	0.159024	0.0879843	-0.0728789	0.670526	0.795065	0.724025	-0.0711634	0.651412	-0.0728789	0.670526	-0.0126506	28.9547	stable	553.396	533.08	535.636	609.709	278.326	338.989	320.681	363.766	-0.0126506
ENSMUSG00000034518	Hmgxb4	-0.0228087	-0.16479	-0.146147	0.611087	-0.93103	-1.07301	-0.14297	0.670732	-0.14297	0.670732	-0.0247982	-97.8803	stable	142.606	112.227	142.384	89.2257	220.821	261.623	248.453	222.739	-0.0247982
ENSMUSG00000006800	Sulf2	-0.071421	-0.120954	-0.0500173	0.670807	1.65823	1.6087	-0.0496037	0.587122	-0.0500173	0.670807	-0.00867314	-120.561	stable	2198.69	2085.56	1922.19	1997.66	661.476	676.109	621.968	642.501	-0.00867314
ENSMUSG00000047495	Dlgap2	0.108959	-0.163257	-0.301038	0.628707	0.815323	0.543107	-0.276251	0.670873	-0.276251	0.670873	-0.0478909	-56.2806	stable	31.9267	31.1743	20.3406	34.6989	17.7445	17.5661	22.4042	15.347	-0.0478909
ENSMUSG00000027367	Stard7	-0.122537	-0.185303	-0.0639566	0.633183	-1.81546	-1.87823	-0.0629777	0.670991	-0.0629777	0.670991	-0.010913	-123.476	stable	657.69	695.186	562.757	614.666	2372.18	2303.03	2150.8	2114.98	-0.010913
ENSMUSG00000021068	Nin	-0.0752631	-0.183492	-0.111677	0.624456	-0.645583	-0.753811	-0.109038	0.670997	-0.109038	0.670997	-0.018894	-112.302	stable	225.615	190.163	183.065	183.408	307.572	336.747	322.019	284.957	-0.018894
ENSMUSG00000014550	Rbsn	0.0924157	0.0252254	-0.069004	0.660574	-0.321399	-0.38859	-0.0672702	0.671094	-0.0672702	0.671094	-0.0116523	15.2673	stable	570.424	514.375	532.246	567.574	612.843	726.565	658.751	759.47	-0.0116523
ENSMUSG00000079562	Maea	-0.218617	-0.174332	0.0437679	0.671465	0.103292	0.147577	0.0442673	0.594364	0.0437679	0.671465	0.00757084	-141.43	stable	2758.47	2796.33	2430.7	2461.14	2459.26	2627.07	2189.93	2151.07	0.00757084
ENSMUSG00000000440	Pparg	-0.214074	0.0274369	0.228389	0.652361	-0.252307	-0.0107969	0.239367	0.671488	0.239367	0.671488	0.0414014	172.696	stable	51.0828	31.1743	54.2416	32.2204	46.3329	51.9509	39.7926	44.3819	0.0414014
ENSMUSG00000031299	Pdha1	-0.106209	-0.0564577	0.0493056	0.671573	0.20857	0.258321	0.0496625	0.488122	0.0493056	0.671573	0.00852527	-152.006	stable	4244.13	4261.52	4108.8	4027.55	3211.1	4033.11	3036.94	3645.95	0.00852527
ENSMUSG00000029462	Vps29	-0.0958944	-0.0412707	0.0539578	0.671676	0.574307	0.628931	0.0546585	0.541438	0.0539578	0.671676	0.00932607	-156.714	stable	2511.57	2590.58	2295.1	2617.29	1509.27	1860.89	1409.46	1722.18	0.00932607
ENSMUSG00000074170	Plekhf1	0.262111	0.0536244	-0.221262	0.627826	0.386432	0.177946	-0.208799	0.671814	-0.208799	0.671814	-0.0360703	11.5624	stable	65.9819	40.5265	40.6812	69.3977	45.6757	35.8798	41.7989	55.5811	-0.0360703
ENSMUSG00000039850	Endov	0.128388	-0.0190855	-0.153609	0.631176	0.160437	0.0129632	-0.1486	0.671995	-0.1486	0.671995	-0.0256534	-8.45537	stable	123.45	87.2879	108.483	101.618	98.252	89.6994	103.327	100.793	-0.0256534
ENSMUSG00000050315	Synpo2	-0.0114164	-0.12967	-0.123157	0.650476	0.480948	0.362694	-0.118644	0.67201	-0.118644	0.67201	-0.0204808	-95.0314	stable	157.505	183.928	149.164	158.623	119.611	119.599	126.066	109.503	-0.0204808
ENSMUSG00000031134	Rbmx	-0.160982	-0.26451	-0.107237	0.646149	0.0514098	-0.0521187	-0.104385	0.672051	-0.104385	0.672051	-0.0180166	-121.325	stable	217.102	252.511	193.236	193.322	201.762	241.815	193.947	199.926	-0.0180166
ENSMUSG00000018068	Ints2	-0.0832985	0.0143186	0.0945335	0.672069	0.270236	0.367853	0.0972504	0.656549	0.0945335	0.672069	0.0163152	170.246	stable	253.285	311.743	274.598	287.505	206.033	251.532	220.364	208.222	0.0163152
ENSMUSG00000028719	Cmpk1	0.00368369	0.0500373	0.0456055	0.672117	-2.00623	-1.95987	0.0462795	0.666495	0.0456055	0.672117	0.00786946	85.7896	stable	1385.62	1278.14	1379.77	1370.61	5248.43	5308.34	5260.31	5252	0.00786946
ENSMUSG00000029524	Sirt4	0.0462994	0.182067	0.13059	0.672394	0.716377	0.852145	0.135599	0.63202	0.13059	0.672394	0.0225106	75.7322	stable	148.991	149.636	179.675	158.623	94.966	83.7195	100.652	82.5421	0.0225106
ENSMUSG00000056999	Ide	0.0186841	-0.0326482	-0.0518778	0.672433	1.16725	1.11592	-0.0512884	0.590626	-0.0518778	0.672433	-0.0089412	-60.2181	stable	2379.6	2054.38	2217.13	2114.15	857.98	1092.84	962.713	999.215	-0.0089412
ENSMUSG00000038384	Setd1b	0.0783475	0.145444	0.0655347	0.67274	-0.138615	-0.0715185	0.0669217	0.668997	0.0655347	0.67274	0.011282	61.6897	stable	538.497	508.14	576.317	577.488	575.054	560.995	594.213	597.289	0.011282
ENSMUSG00000004631	Sgce	-0.254371	-0.164461	0.0880272	0.672836	1.56167	1.65158	0.0896997	0.574411	0.0880272	0.672836	0.0151487	-147.116	stable	655.562	623.485	488.174	639.451	204.719	222.38	156.83	199.096	0.0151487
ENSMUSG00000005237	Dnah2	0.317239	0.0715172	-0.263457	0.617098	0.380938	0.135215	-0.246711	0.67292	-0.246711	0.67292	-0.0424432	12.7042	stable	31.9267	40.5265	40.6812	34.6989	27.274	26.9098	31.4328	35.6714	-0.0424432
ENSMUSG00000047804	Akap10	0.145493	0.0757758	-0.0712099	0.659801	0.15684	0.0871232	-0.0697316	0.672921	-0.0697316	0.672921	-0.0119963	27.5114	stable	517.213	483.201	478.004	567.574	418.968	466.437	478.514	494.008	-0.0119963
ENSMUSG00000025410	Dctn2	-0.000926831	0.0385805	0.0394193	0.673018	1.46536	1.50487	0.0395442	0.507192	0.0394193	0.673018	0.00677905	91.3762	stable	9569.5	9383.45	9458.38	9894.14	3240.67	3515.47	3266.67	3438.98	0.00677905
ENSMUSG00000015879	Fam184b	0.239601	0.113289	-0.131432	0.673128	1.79333	1.66702	-0.126539	0.649739	-0.131432	0.673128	-0.0225935	25.3058	stable	210.716	134.049	183.065	193.322	48.3045	51.2034	58.1841	58.4846	-0.0225935
ENSMUSG00000020515	Cnot8	0.0138162	-0.0620155	-0.0774485	0.626626	-1.34547	-1.4213	-0.0762257	0.673181	-0.0762257	0.673181	-0.0131007	-77.4404	stable	429.947	402.148	406.812	389.123	999.607	1086.48	1053.67	1037.79	-0.0131007
ENSMUSG00000059363	Fxn	-0.0149665	0.202654	0.207009	0.655741	-0.290348	-0.0727272	0.217387	0.673197	0.217387	0.673197	0.0373597	94.2238	stable	55.3396	34.2917	44.0713	59.4838	47.6473	62.4158	50.4931	57.655	0.0373597
ENSMUSG00000038095	Sbno1	0.00698173	-0.0388203	-0.0464749	0.67344	0.299131	0.253329	-0.0458189	0.647749	-0.0464749	0.67344	-0.00797979	-79.8045	stable	1875.16	1817.46	1922.19	1668.02	1462.28	1493.12	1505.1	1444.28	-0.00797979
ENSMUSG00000023026	Dip2b	0.113622	0.0686242	-0.0454985	0.673497	0.553935	0.508937	-0.0449944	0.627988	-0.0454985	0.673497	-0.00781048	31.1308	stable	2017.77	1867.34	2020.5	2039.8	1306.85	1302.88	1458.61	1345.56	-0.00781048
ENSMUSG00000042380	Smim12	-0.00786511	-0.0844462	-0.0778705	0.615126	-2.3948	-2.47139	-0.076764	0.673749	-0.076764	0.673749	-0.0131652	-95.321	stable	483.158	386.561	396.642	423.822	2269.98	2265.66	2183.91	2297.08	-0.0131652
ENSMUSG00000046500	Fam19a4	0.130533	0.264747	0.132029	0.585422	-3.29648	-3.16227	0.134137	0.67376	0.134137	0.67376	0.0230037	63.7545	stable	127.707	99.7576	135.604	138.795	1043.97	1178.43	1266.34	1148.95	0.0230037
ENSMUSG00000022089	Bin3	-0.0252187	-0.112112	-0.0892981	0.644608	-0.0973527	-0.184246	-0.0870544	0.673906	-0.0870544	0.673906	-0.0149212	-102.677	stable	351.194	293.038	288.158	307.333	344.375	338.242	341.414	324.776	-0.0149212
ENSMUSG00000030921	Trim30a	0.00473204	0.204761	0.194	0.607688	-1.52649	-1.32646	0.200421	0.673948	0.200421	0.673948	0.0343467	88.6761	stable	59.5965	43.644	57.6317	61.9623	161.344	134.923	153.486	141.856	0.0343467
ENSMUSG00000030200	Bcl2l14	-0.290357	-0.429479	-0.148046	0.670899	1.03722	0.898101	-0.140945	0.674237	-0.140945	0.674237	-0.024128	-124.061	stable	134.092	121.58	98.3129	91.7042	59.1484	63.9108	52.165	47.7002	-0.024128
ENSMUSG00000035139	Secisbp2	-0.0728024	0.0308186	0.100176	0.67425	0.37261	0.476231	0.103614	0.650563	0.100176	0.67425	0.017148	157.056	stable	251.157	258.746	288.158	232.978	203.733	183.136	202.976	162.181	0.017148
ENSMUSG00000030701	Plekhb1	0.116835	0.0739683	-0.043516	0.674252	-0.881578	-0.924444	-0.0429045	0.658922	-0.043516	0.674252	-0.00744896	32.338	stable	1792.15	1658.47	1773.02	1844	3137.82	3132	3253.96	3499.53	-0.00744896
ENSMUSG00000045482	Trrap	-0.139233	-0.0917483	0.0471299	0.674296	1.71312	1.7606	0.0474851	0.561081	0.0471299	0.674296	0.00806628	-146.617	stable	4325.01	3800.14	3925.74	3683.04	1234.56	1209.45	1153.65	1050.23	0.00806628
ENSMUSG00000021748	Pdhb	-0.134975	-0.0834979	0.0506483	0.674377	-0.510854	-0.459378	0.0513388	0.605125	0.0506483	0.674377	0.00866577	-148.258	stable	1647.42	1661.59	1525.54	1576.32	2131.97	2507.1	1956.19	2239.42	0.00866577
ENSMUSG00000025782	Taf3	-0.17187	-0.0632619	0.105184	0.654401	-0.725321	-0.616713	0.107903	0.674397	0.107903	0.674397	0.0184606	-159.792	stable	193.689	205.75	179.675	198.279	347.332	300.493	312.656	258.411	0.0184606
ENSMUSG00000030403	Vasp	0.024099	-0.0268531	-0.0518925	0.6744	-0.524482	-0.575434	-0.0511017	0.618694	-0.0518925	0.6744	-0.0088779	-48.094	stable	1500.56	1483.89	1437.4	1474.7	2348.52	1874.72	2332.04	1934.55	-0.0088779
ENSMUSG00000006024	Napa	0.15609	0.116059	-0.0402645	0.674633	1.19578	1.15575	-0.0400208	0.553501	-0.0402645	0.674633	-0.00688252	36.6321	stable	5465.85	5246.63	5634.35	5911.2	2463.53	2140.08	2552.74	2543.87	-0.00688252
ENSMUSG00000031971	Ccsap	0.171385	-0.0477074	-0.227528	0.603971	-0.626012	-0.845103	-0.220122	0.674655	-0.220122	0.674655	-0.0376228	-15.5553	stable	36.1836	65.4659	37.2911	57.0053	76.8929	74.002	78.9163	90.0082	-0.0376228
ENSMUSG00000001247	Lsr	0.0427777	0.232166	0.179145	0.674728	0.239888	0.429277	0.189933	0.641927	0.179145	0.674728	0.0306107	79.5601	stable	63.8534	77.9356	88.1426	76.8332	74.2641	42.6072	66.2095	53.5072	0.0306107
ENSMUSG00000067370	B3galt4	0.0428948	-0.112252	-0.166956	0.67473	1.6494	1.49426	-0.156575	0.658768	-0.166956	0.67473	-0.0285278	-69.0868	stable	102.166	105.992	91.5327	99.1396	34.5032	30.6473	27.4201	39.4045	-0.0285278
ENSMUSG00000053835	H2-T24	-0.061759	-0.313221	-0.290508	0.674789	2.73544	2.48398	-0.257087	0.663308	-0.290508	0.674789	-0.0496281	-101.154	stable	44.6974	40.5265	50.8515	19.8279	5.91484	6.72746	7.02222	4.97741	-0.0496281
ENSMUSG00000030393	Zik1	0.194936	0.387711	0.186662	0.616174	-1.17583	-0.98306	0.1946	0.674814	0.1946	0.674814	0.0332408	63.3073	stable	51.0828	49.8788	64.4119	66.9193	114.354	110.256	128.072	127.339	0.0332408
ENSMUSG00000046402	Rbp1	-0.0450649	-0.14194	-0.100053	0.652704	-0.299488	-0.396363	-0.0973601	0.674825	-0.0973601	0.674825	-0.01663	-107.614	stable	295.854	227.572	244.087	232.978	374.606	264.613	326.7	289.105	-0.01663
ENSMUSG00000029592	Usp30	0.0890089	0.0111614	-0.0804925	0.674922	0.819233	0.741386	-0.0779525	0.659141	-0.0804925	0.674922	-0.0137438	7.14739	stable	423.561	420.852	433.933	413.908	260.91	209.672	232.736	265.047	-0.0137438
ENSMUSG00000048826	Dact2	-0.254544	-0.00101218	0.241878	0.674999	2.05612	2.30966	0.252619	0.502726	0.241878	0.674999	0.0412878	-179.772	stable	108.551	74.8182	84.7525	99.1396	19.3875	24.6673	18.3915	18.2505	0.0412878
ENSMUSG00000029086	Prom1	-0.0825646	-0.176732	-0.0973083	0.646982	0.025993	-0.0681748	-0.0949564	0.675077	-0.0949564	0.675077	-0.016204	-115.041	stable	291.597	264.981	274.598	220.586	259.924	279.937	254.472	251.774	-0.016204
ENSMUSG00000020988	L2hgdh	0.164344	0.402286	0.228337	0.621743	-1.24879	-1.01085	0.240593	0.675189	0.240593	0.675189	0.041039	67.7787	stable	34.0552	31.1743	44.0713	42.1343	64.7346	88.5782	80.9227	89.5934	0.041039
ENSMUSG00000073725	Lmbrd1	-0.029834	-0.0726095	-0.0430815	0.675195	1.04431	1.00153	-0.0428807	0.589781	-0.0430815	0.675195	-0.00734847	-112.337	stable	3352.31	3276.41	3247.72	3033.67	1487.91	1677.01	1502.09	1576.59	-0.00734847
ENSMUSG00000039086	Ss18l1	0.225943	0.343434	0.11499	0.620219	-1.12201	-1.00452	0.118149	0.675261	0.118149	0.675261	0.0201477	56.6594	stable	157.505	155.871	152.554	237.935	340.103	331.14	415.314	364.181	0.0201477
ENSMUSG00000002831	Plin4	0.315326	0.100375	-0.23733	0.66574	1.75166	1.53671	-0.215535	0.675365	-0.215535	0.675365	-0.0367404	17.6575	stable	48.9543	43.644	61.0218	39.6559	14.4585	12.7074	21.0667	12.4435	-0.0367404
ENSMUSG00000030603	Psmc4	0.0611437	0.116632	0.0550232	0.675481	2.42504	2.48053	0.0554846	0.488362	0.0550232	0.675481	0.00937524	62.3344	stable	3265.04	3173.54	3291.79	3640.9	548.108	632.755	572.812	650.796	0.00937524
ENSMUSG00000026575	Nme7	-0.0848932	0.0250447	0.106215	0.675578	0.502715	0.612653	0.109875	0.644308	0.106215	0.675578	0.0180911	163.563	stable	232.001	236.924	264.428	213.15	143.599	182.015	141.448	163.425	0.0180911
ENSMUSG00000022946	Dopey2	-0.104529	-0.0575507	0.0466951	0.675596	2.28534	2.33232	0.0469436	0.517138	0.0466951	0.675596	0.00795277	-151.164	stable	4659.17	4545.21	4552.9	4258.05	909.57	949.319	857.714	859.433	0.00795277
ENSMUSG00000052135	Foxo6	-0.342945	-0.553104	-0.222173	0.621954	-0.604365	-0.814525	-0.216252	0.675658	-0.216252	0.675658	-0.0368219	-121.8	stable	46.8259	68.5834	37.2911	39.6559	98.252	71.7595	68.5502	64.7063	-0.0368219
ENSMUSG00000036810	Cnep1r1	-0.129841	-0.0120587	0.115627	0.600185	-2.85917	-2.74139	0.117473	0.675673	0.117473	0.675673	0.0200014	-174.694	stable	157.505	208.868	210.186	151.188	1188.22	1401.18	1146.63	1203.29	0.0200014
ENSMUSG00000031508	Ankrd10	-0.0313051	0.0725091	0.10128	0.629455	-1.8057	-1.70189	0.103435	0.675956	0.103435	0.675956	0.0175924	113.352	stable	200.074	249.394	196.626	265.199	789.959	743.01	840.66	648.723	0.0175924
ENSMUSG00000040430	Pitpnc1	-0.179245	-0.133767	0.044914	0.675964	-1.3189	-1.27342	0.0454033	0.611269	0.044914	0.675964	0.00763882	-143.267	stable	2354.06	2313.13	2190	2049.71	5317.44	6146.65	4840.65	5213.84	0.00763882
ENSMUSG00000010021	Kif19a	0.0948158	0.0176712	-0.0795194	0.676042	0.825175	0.748031	-0.0771629	0.660373	-0.0795194	0.676042	-0.0135204	10.5573	stable	451.231	408.383	423.762	443.65	254.338	224.622	282.226	225.643	-0.0135204
ENSMUSG00000037887	Dusp8	-0.0611472	-0.140501	-0.0808879	0.622358	-2.22397	-2.30332	-0.0795554	0.676173	-0.0795554	0.676173	-0.0135198	-113.519	stable	427.818	473.849	328.84	473.392	2200.32	1929.29	1916.73	2016.27	-0.0135198
ENSMUSG00000025145	Lrrc45	-0.075955	0.0876391	0.156388	0.676247	1.15049	1.31408	0.163488	0.614243	0.156388	0.676247	0.0265695	130.915	stable	121.322	134.049	166.115	106.575	61.4486	51.2034	55.1746	51.0185	0.0265695
ENSMUSG00000030607	Acan	-0.276307	0.141543	0.406044	0.676273	3.474	3.89185	0.418008	0.24754	0.406044	0.676273	0.068978	152.875	stable	93.6517	93.5228	115.263	91.7042	10.1867	6.35371	7.35661	6.22176	0.068978
ENSMUSG00000028549	Itgb3bp	-0.300464	-0.485219	-0.193825	0.624855	-0.483707	-0.668463	-0.188883	0.676362	-0.188883	0.676362	-0.0320762	-121.767	stable	70.2388	71.7008	54.2416	47.0913	91.68	103.528	80.5883	76.7351	-0.0320762
ENSMUSG00000058396	Gpr182	0.12283	-0.0674226	-0.20798	0.676507	1.76454	1.57429	-0.1922	0.673372	-0.20798	0.676507	-0.0353	-28.7629	stable	74.4957	49.8788	57.6317	61.9623	22.6735	13.8287	20.0635	19.4949	-0.0353
ENSMUSG00000022369	Mtbp	-0.124589	0.132812	0.243354	0.676622	1.32091	1.57831	0.257817	0.573658	0.243354	0.676622	0.0412859	133.17	stable	51.0828	71.7008	50.8515	79.3117	22.6735	25.0411	26.7513	16.5914	0.0412859
ENSMUSG00000057554	Lgals8	-0.0658224	-0.0177614	0.047405	0.676689	-0.402378	-0.354317	0.0479294	0.590988	0.047405	0.676689	0.0080404	-164.899	stable	2128.45	2216.49	2112.03	2148.85	2576.9	3068.09	2546.72	2808.92	0.0080404
ENSMUSG00000022949	Clic6	0.134464	-0.0922926	-0.236053	0.60252	-0.910205	-1.13696	-0.228424	0.676712	-0.228424	0.676712	-0.0387399	-34.4646	stable	36.1836	52.9962	33.901	47.0913	89.3798	72.8808	86.273	90.8378	-0.0387399
ENSMUSG00000057777	Mab21l2	-0.174973	-0.0518821	0.120492	0.676722	2.73191	2.855	0.122805	0.469545	0.120492	0.676722	0.0204343	-163.484	stable	466.13	592.311	498.345	508.091	69.9922	85.5882	69.5534	67.195	0.0204343
ENSMUSG00000039725	Trp53rka	0.222378	-0.0445314	-0.27143	0.580341	-2.82427	-3.09119	-0.26887	0.676724	-0.26887	0.676724	-0.0455972	-11.3237	stable	27.6698	34.2917	23.7307	34.6989	214.906	213.036	241.765	254.263	-0.0455972
ENSMUSG00000030203	Dusp16	-0.10584	-0.219509	-0.117258	0.628908	-0.549674	-0.663343	-0.114337	0.676729	-0.114337	0.676729	-0.0193899	-115.742	stable	168.147	208.868	169.505	151.188	282.269	256.017	249.79	247.211	-0.0193899
ENSMUSG00000023892	Zfp51	0.118902	0.479024	0.344548	0.676792	2.62411	2.98423	0.36172	0.392943	0.344548	0.676792	0.0584162	76.0599	stable	68.1103	49.8788	81.3624	84.2687	10.8439	8.22245	11.0349	9.54004	0.0584162
ENSMUSG00000018476	Kdm6b	0.175486	0.0626748	-0.115544	0.617121	-1.08488	-1.19769	-0.112946	0.677227	-0.112946	0.677227	-0.0191179	19.6542	stable	191.56	155.871	200.016	166.059	395.308	335.252	427.352	392.386	-0.0191179
ENSMUSG00000029471	Camkk2	-0.0677598	0.0286166	0.0942924	0.62331	-1.66923	-1.57285	0.0963311	0.677311	0.0963311	0.677311	0.0163004	157.105	stable	229.872	258.746	233.917	257.763	757.756	763.94	728.973	713.014	0.0163004
ENSMUSG00000040249	Lrp1	0.166535	0.119757	-0.0469251	0.677668	2.54453	2.49776	-0.0467732	0.537055	-0.0469251	0.677668	-0.00792955	35.7201	stable	10161.2	9676.49	11628	9837.13	1907.86	1437.06	1860.89	1870.26	-0.00792955
ENSMUSG00000029009	Mthfr	0.114242	0.218621	0.101548	0.645705	-0.665369	-0.56099	0.104594	0.677844	0.104594	0.677844	0.0176628	62.4104	stable	234.129	165.224	227.137	240.414	337.474	293.766	349.105	329.753	0.0176628
ENSMUSG00000029330	Cds1	0.0976388	0.0378991	-0.0612435	0.671581	-0.42839	-0.48813	-0.0599769	0.677915	-0.0599769	0.677915	-0.0101256	21.214	stable	678.975	639.072	657.679	689.02	865.209	883.913	837.65	1022.03	-0.0101256
ENSMUSG00000030249	Abcc9	-0.0453642	-0.164407	-0.125242	0.678029	1.30341	1.18437	-0.119962	0.669391	-0.125242	0.678029	-0.0211349	-105.426	stable	180.918	158.989	149.164	153.666	69.9922	66.1533	65.5407	65.5359	-0.0211349
ENSMUSG00000063687	Pcdhb5	0.0494779	-0.0816858	-0.138811	0.678178	1.59496	1.4638	-0.131705	0.658376	-0.138811	0.678178	-0.0234114	-58.7963	stable	140.478	152.754	135.604	138.795	44.0327	51.2034	54.1714	43.5523	-0.0234114
ENSMUSG00000066892	Fbxl12	0.000502407	-0.275641	-0.282935	0.59179	-2.81017	-3.08631	-0.281366	0.678189	-0.281366	0.678189	-0.047452	-89.8956	stable	23.4129	37.4091	27.1208	22.3064	226.407	185.379	218.023	191.216	-0.047452
ENSMUSG00000068299	Nat8f4	0.310795	0.567145	0.242871	0.641245	-0.855905	-0.599556	0.261098	0.678545	0.261098	0.678545	0.0439745	61.2773	stable	25.5414	24.9394	37.2911	37.1774	44.0327	45.971	47.1492	63.8768	0.0439745
ENSMUSG00000054555	Adam12	-0.19791	0.0730869	0.255096	0.648461	-0.531781	-0.260783	0.267995	0.678647	0.267995	0.678647	0.0451186	159.731	stable	36.1836	24.9394	44.0713	22.3064	46.3329	41.8597	39.4582	36.9158	0.0451186
ENSMUSG00000020477	Mrps24	-0.0295486	-0.105978	-0.0778676	0.637546	-1.29726	-1.37369	-0.0766445	0.67865	-0.0766445	0.67865	-0.0129034	-105.579	stable	398.02	511.258	383.081	446.128	1162.27	1016.97	1004.85	1117.01	-0.0129034
ENSMUSG00000025616	Usp16	-0.280465	-0.181515	0.0958698	0.678742	0.650335	0.749285	0.0984558	0.61145	0.0958698	0.678742	0.0161345	-147.089	stable	412.919	352.269	332.23	342.032	197.818	285.169	177.896	216.932	0.0161345
ENSMUSG00000053110	Yap1	-0.146087	-0.0694535	0.0748265	0.656591	-1.03968	-0.963042	0.0763773	0.679214	0.0763773	0.679214	0.0128309	-154.572	stable	419.304	439.557	352.57	453.564	918.443	815.144	810.899	745.367	0.0128309
ENSMUSG00000030751	Psma1	0.0823	-0.00125695	-0.0842212	0.679215	1.12302	1.03946	-0.0835128	0.294262	-0.0842212	0.679215	-0.0141486	-0.875001	stable	2943.64	2939.73	2901.93	2941.97	1095.89	1563.39	1204.81	1590.28	-0.0141486
ENSMUSG00000019878	Hsf2	-0.200902	-0.257241	-0.057643	0.679508	0.588003	0.531664	-0.0565612	0.656436	-0.057643	0.679508	-0.00967279	-127.989	stable	968.444	994.459	779.723	847.644	623.029	660.786	586.188	522.628	-0.00967279
ENSMUSG00000048148	Nwd1	0.00484845	0.136574	0.127299	0.679557	1.51412	1.64585	0.131668	0.583569	0.127299	0.679557	0.0213574	87.9668	stable	217.102	211.985	216.966	250.328	67.692	80.3557	75.238	72.1725	0.0213574
ENSMUSG00000033066	Gas7	0.0893775	0.153833	0.0630594	0.660067	-1.59033	-1.52587	0.0643162	0.679633	0.0643162	0.679633	0.0107875	59.8433	stable	525.727	526.845	576.317	587.402	1656.81	1460.23	1655.24	1639.64	0.0107875
ENSMUSG00000034430	Zxdc	0.0202534	0.0940532	0.0720599	0.679637	0.39569	0.469489	0.0736519	0.646838	0.0720599	0.679637	0.0120861	77.8475	stable	506.571	498.788	532.246	535.354	381.836	370.384	408.961	348.419	0.0120861
ENSMUSG00000019564	Arid3a	-0.164002	-0.344566	-0.186152	0.609529	-1.66259	-1.84316	-0.184149	0.680108	-0.184149	0.680108	-0.0308307	-115.453	stable	87.2664	56.1137	54.2416	59.4838	225.092	228.734	207.657	194.534	-0.0308307
ENSMUSG00000020114	Cand1	-0.119513	-0.0808824	0.0385083	0.68013	1.31458	1.35321	0.0385592	0.523678	0.0385083	0.68013	0.00644661	-145.911	stable	8569.13	8663.33	8193.87	8010.48	3264.33	3552.1	3138.93	3092.22	0.00644661
ENSMUSG00000027339	Rassf2	-0.235237	-0.130572	0.10157	0.649892	-1.75541	-1.65074	0.104049	0.680168	0.104049	0.680168	0.017416	-150.967	stable	210.716	211.985	193.236	190.844	810.99	591.642	620.965	563.277	0.017416
ENSMUSG00000053293	Pom121	-0.0457864	-0.098546	-0.0537339	0.679378	-0.0782631	-0.131023	-0.0527813	0.680439	-0.0527813	0.680439	-0.00882561	-114.92	stable	879.049	957.05	830.574	867.472	962.147	939.228	940.977	888.468	-0.00882561
ENSMUSG00000028140	Mrpl9	0.0869565	0.153689	0.0651811	0.680455	-0.145278	-0.078546	0.0665679	0.67761	0.0651811	0.680455	0.0108983	60.499	stable	508.699	492.553	576.317	535.354	536.279	554.641	562.781	588.164	0.0108983
ENSMUSG00000032038	St3gal4	0.106947	0.020666	-0.0881109	0.628371	-1.0086	-1.09488	-0.0865939	0.680464	-0.0865939	0.680464	-0.014478	10.9368	stable	285.212	302.39	305.109	287.505	568.153	592.39	614.611	626.739	-0.014478
ENSMUSG00000040824	Snrpd2	-0.0923744	-0.200654	-0.112404	0.651588	-0.0520297	-0.160309	-0.109349	0.68048	-0.109349	0.68048	-0.0182815	-114.72	stable	200.074	193.28	152.554	185.887	216.877	184.631	205.985	167.988	-0.0182815
ENSMUSG00000025724	Sec11a	0.111293	0.0383874	-0.0739799	0.627193	-1.73483	-1.80773	-0.0728179	0.680617	-0.0728179	0.680617	-0.0121677	19.0304	stable	429.947	495.671	413.592	520.483	1489.55	1526.39	1579.33	1656.65	-0.0121677
ENSMUSG00000024219	Anks1	0.202555	0.267998	0.0637705	0.680765	-1.10268	-1.03723	0.065642	0.677774	0.0637705	0.680765	0.0106499	52.9178	stable	478.901	545.55	613.608	607.23	1160.62	991.926	1347.26	1113.28	0.0106499
ENSMUSG00000059555	Tor4a	0.210641	0.0468249	-0.173315	0.64796	0.5178	0.353983	-0.164049	0.680839	-0.164049	0.680839	-0.0273888	12.5329	stable	87.2664	68.5834	71.1921	89.2257	62.763	45.2235	60.8592	63.462	-0.0273888
ENSMUSG00000070287	Slc35g2	0.0256067	0.0903169	0.0633417	0.680899	0.312019	0.376729	0.0646719	0.65108	0.0633417	0.680899	0.0105728	74.1709	stable	657.69	698.303	752.602	684.063	503.418	569.218	529.676	554.567	0.0105728
ENSMUSG00000046139	Patl1	-0.0444268	0.0619488	0.103963	0.634722	-1.22503	-1.11865	0.106149	0.681151	0.106149	0.681151	0.0177011	125.646	stable	185.175	190.163	193.236	195.801	423.568	438.78	424.677	405.659	0.0177011
ENSMUSG00000031545	Gpat4	0.182008	0.126091	-0.057124	0.66003	-1.30813	-1.36405	-0.0559816	0.681256	-0.0559816	0.681256	-0.00933156	34.7134	stable	710.902	735.712	793.283	775.768	1841.49	1677.38	1887.64	2078.9	-0.00933156
ENSMUSG00000028232	Tmem68	-0.0368144	-0.157583	-0.123202	0.611655	-1.81519	-1.93595	-0.121658	0.681277	-0.121658	0.681277	-0.0202775	-103.15	stable	176.661	134.049	135.604	143.752	563.881	522.873	549.07	503.133	-0.0202775
ENSMUSG00000035873	Pawr	-0.11251	0.0415423	0.146861	0.681374	0.30957	0.463622	0.153312	0.66635	0.146861	0.681374	0.0244692	159.734	stable	106.422	90.4053	98.3129	104.097	76.2357	81.1032	79.2507	65.1211	0.0244692
ENSMUSG00000026851	BC005624	-0.191238	-0.114508	0.0748503	0.67778	-0.220137	-0.143407	0.0762425	0.681403	0.0762425	0.681403	0.0127017	-149.088	stable	404.405	395.913	349.18	384.166	447.885	470.174	403.61	394.875	0.0127017
ENSMUSG00000032796	Lama1	0.152577	-0.0339668	-0.201499	0.681421	2.61709	2.43055	-0.18792	0.635741	-0.201499	0.681421	-0.0335666	-12.5506	stable	112.808	62.3485	98.3129	76.8332	17.4159	11.2124	16.7196	14.9322	-0.0335666
ENSMUSG00000035000	Dpp4	-0.264658	-0.0964261	0.160505	0.681556	1.03307	1.20131	0.167466	0.626121	0.160505	0.681556	0.0267237	-159.981	stable	119.193	115.345	132.214	89.2257	53.8907	59.0521	46.4804	46.8706	0.0267237
ENSMUSG00000024660	Incenp	0.131365	0.0233682	-0.113096	0.681935	1.75033	1.64233	-0.1083	0.640519	-0.113096	0.681935	-0.018803	10.0867	stable	255.414	224.455	230.527	255.285	78.8645	62.0421	85.2698	68.0246	-0.018803
ENSMUSG00000073131	Vma21	0.0218393	0.161196	0.137774	0.582645	-3.96044	-3.82109	0.138738	0.682299	0.138738	0.682299	0.023034	82.2844	stable	148.991	81.0531	135.604	126.403	1732.06	1869.49	1808.72	1822.56	0.023034
ENSMUSG00000046442	Ppm1e	-0.176474	-0.226024	-0.0504421	0.682354	0.847815	0.798264	-0.0497309	0.631114	-0.0504421	0.682354	-0.00837291	-127.982	stable	1562.28	1589.89	1362.82	1318.56	800.803	922.035	744.355	769.425	-0.00837291
ENSMUSG00000021007	Spata7	-0.246411	-0.340776	-0.0978095	0.664652	0.0813308	-0.0130348	-0.0953081	0.682422	-0.0953081	0.682422	-0.0158161	-125.87	stable	251.157	296.155	216.966	210.672	221.478	284.796	219.361	204.074	-0.0158161
ENSMUSG00000061981	Flot2	0.00195783	0.045123	0.0427597	0.682581	-0.846583	-0.803418	0.0432196	0.550291	0.0427597	0.682581	0.0070915	87.5156	stable	4069.59	4136.82	4108.8	4300.18	7816.13	6693.45	7693.34	6741.07	0.0070915
ENSMUSG00000089682	Bcl2l2	-0.00656196	-0.222364	-0.217608	0.591668	-6.29312	-6.50893	-0.219142	0.682614	-0.219142	0.682614	-0.0363392	-91.6903	stable	55.3396	37.4091	40.6812	39.6559	3698.74	3564.8	3718.1	3463.86	-0.0363392
ENSMUSG00000032555	Topbp1	-0.249614	-0.148446	0.0980699	0.682623	1.39345	1.49462	0.10105	0.57975	0.0980699	0.682623	0.0162619	-149.26	stable	410.79	476.966	372.911	416.386	139.656	191.359	149.139	126.924	0.0162619
ENSMUSG00000036334	Igsf10	-0.0725944	0.142518	0.211033	0.682985	3.77971	3.99482	0.215086	0.287483	0.211033	0.682985	0.0349447	116.993	stable	295.854	342.917	372.911	327.161	19.3875	26.1623	21.401	21.5688	0.0349447
ENSMUSG00000022840	Adcy5	-0.0201703	0.0491227	0.0677194	0.663188	-0.907473	-0.83818	0.0693566	0.682996	0.0693566	0.682996	0.0114842	112.324	stable	485.286	445.792	457.663	500.655	879.339	844.296	860.389	827.909	0.0114842
ENSMUSG00000029173	Sepsecs	0.0552547	0.169555	0.111143	0.643966	-0.860957	-0.746658	0.1143	0.68307	0.1143	0.68307	0.0189206	71.9502	stable	159.634	155.871	200.016	156.145	268.139	296.382	300.618	281.639	0.0189206
ENSMUSG00000063065	Mapk3	-0.11682	-0.0807947	0.03578	0.683076	-1.29725	-1.26123	0.0359719	0.535443	0.03578	0.683076	0.00592271	-145.332	stable	10663.5	10365.4	9865.19	9913.96	26595.4	24265.9	23533.1	23062.8	0.00592271
ENSMUSG00000027245	Hypk	-0.0257472	-0.0879553	-0.0632932	0.657229	-1.10559	-1.1678	-0.0623144	0.683138	-0.0623144	0.683138	-0.0103125	-106.316	stable	721.544	720.125	569.537	768.332	1508.94	1543.58	1604.07	1373.35	-0.0103125
ENSMUSG00000029413	Naaa	-0.193207	-0.128281	0.063761	0.683295	0.456162	0.521088	0.0647642	0.609664	0.063761	0.683295	0.0105456	-146.418	stable	968.444	1003.81	830.574	954.219	654.904	758.334	537.032	691.031	0.0105456
ENSMUSG00000047307	Pcdhb13	0.3616	0.227018	-0.142164	0.683325	1.78936	1.65478	-0.134544	0.66579	-0.142164	0.683325	-0.02351	32.1213	stable	110.679	143.402	132.214	158.623	37.132	34.3848	40.7957	50.6037	-0.02351
ENSMUSG00000051147	Nat2	-0.0471614	0.157764	0.194132	0.671689	-0.212626	-0.0077014	0.205498	0.683571	0.205498	0.683571	0.0339517	106.643	stable	40.4405	56.1137	50.8515	54.5268	49.9475	58.6784	52.4994	51.848	0.0339517
ENSMUSG00000026153	Fam135a	-0.129022	-0.0526029	0.0748448	0.664022	-0.783959	-0.70754	0.0759854	0.683577	0.0759854	0.683577	0.0125538	-157.819	stable	466.13	370.974	430.543	381.688	701.237	728.434	691.521	606.415	0.0125538
ENSMUSG00000018974	Sart3	0.053197	-0.0103001	-0.0652996	0.683598	0.715123	0.651626	-0.0636446	0.6706	-0.0652996	0.683598	-0.0107875	-10.9581	stable	653.434	595.428	637.339	602.273	395.308	355.434	402.941	370.817	-0.0107875
ENSMUSG00000014763	Fam120b	-0.198636	-0.140461	0.0573496	0.68415	1.21077	1.26895	0.0580409	0.584775	0.0573496	0.68415	0.009454	-144.735	stable	1487.79	1465.19	1267.9	1390.43	583.926	672.372	513.625	573.647	0.009454
ENSMUSG00000038503	Mesd	0.00571594	-0.0518412	-0.058711	0.665877	-0.416001	-0.473559	-0.0577936	0.684248	-0.0577936	0.684248	-0.0095236	-83.7081	stable	757.728	866.644	850.915	708.848	1038.38	1084.99	1044.3	1073.05	-0.0095236
ENSMUSG00000040888	Gfer	0.117444	-0.00968744	-0.131902	0.651533	0.283206	0.156074	-0.127505	0.684368	-0.127505	0.684368	-0.0210014	-4.71539	stable	174.533	112.227	118.653	166.059	123.226	112.124	115.365	138.538	-0.0210014
ENSMUSG00000035713	Usp35	0.136823	0.0880161	-0.0493956	0.6846	0.850746	0.801939	-0.0487665	0.608047	-0.0493956	0.6846	-0.0081287	32.7526	stable	2081.62	2440.94	2325.61	2431.4	1345.3	1111.15	1465.3	1217.81	-0.0081287
ENSMUSG00000054474	Thnsl2	-0.0672521	-0.176789	-0.114106	0.68467	2.1506	2.04106	-0.109985	0.611968	-0.114106	0.68467	-0.0187726	-110.827	stable	310.753	277.451	250.867	267.677	76.8929	53.8197	65.5407	58.4846	-0.0187726
ENSMUSG00000028330	Ncbp1	0.0163713	-0.0358628	-0.0531142	0.685225	0.784418	0.732184	-0.0522378	0.649564	-0.0531142	0.685225	-0.00871958	-65.4634	stable	1291.97	1140.98	1145.85	1219.42	657.533	738.152	662.095	739.975	-0.00871958
ENSMUSG00000027341	Tmem230	-0.070257	-0.24928	-0.181415	0.600541	-3.51261	-3.69163	-0.180945	0.685434	-0.180945	0.685434	-0.0296812	-105.74	stable	74.4957	68.5834	40.6812	76.8332	755.785	856.256	763.415	761.129	-0.0296812
ENSMUSG00000056234	Ncoa4	-0.225658	-0.356723	-0.139167	0.677073	0.878233	0.747168	-0.132462	0.685467	-0.132462	0.685467	-0.0217256	-122.317	stable	131.964	130.932	108.483	96.6611	62.763	78.1132	61.8624	57.655	-0.0217256
ENSMUSG00000028271	Gtf2b	-0.103775	-0.165219	-0.0629587	0.685471	1.0251	0.96366	-0.0615272	0.624644	-0.0629587	0.685471	-0.0103259	-122.133	stable	979.086	935.228	847.525	852.601	396.951	530.722	399.598	457.507	-0.0103259
ENSMUSG00000039929	Urb1	-0.140842	-0.0323175	0.105449	0.685573	1.84038	1.94891	0.108277	0.563243	0.105449	0.685573	0.0172879	-167.077	stable	389.506	389.678	406.812	354.424	115.997	97.9219	98.6454	94.156	0.0172879
ENSMUSG00000040621	Gemin8	-0.268899	-0.0317134	0.221297	0.676826	-0.209838	0.0273484	0.235463	0.685579	0.235463	0.685579	0.0386024	-173.274	stable	42.569	34.2917	44.0713	32.2204	46.3329	41.8597	37.4518	35.2567	0.0386024
ENSMUSG00000031166	Wdr13	0.00904172	-0.0513902	-0.0616283	0.655165	-1.09014	-1.15057	-0.0606501	0.685861	-0.0606501	0.685861	-0.00993231	-80.0214	stable	619.378	635.955	572.927	627.058	1278.26	1348.86	1331.21	1294.13	-0.00993231
ENSMUSG00000050538	B230217C12Rik	-0.100725	-0.236386	-0.140761	0.630084	-1.23766	-1.37332	-0.136693	0.685889	-0.136693	0.685889	-0.0223829	-113.079	stable	123.45	112.227	94.9228	104.097	234.622	314.695	225.045	283.712	-0.0223829
ENSMUSG00000017858	Ift52	-0.115444	-0.18032	-0.0666706	0.685949	0.28789	0.223014	-0.0649775	0.68004	-0.0666706	0.685949	-0.0109145	-122.628	stable	583.195	579.841	484.784	532.876	437.369	500.448	390.903	469.121	-0.0109145
ENSMUSG00000027073	Prg2	0.0861718	0.247295	0.156497	0.686093	2.11967	2.28079	0.160953	0.565774	0.156497	0.686093	0.0256056	70.7887	stable	242.643	152.754	298.329	180.93	43.3755	47.4659	56.1777	39.4045	0.0256056
ENSMUSG00000030793	Pycard	0.375088	0.17826	-0.210119	0.657521	1.17472	0.977892	-0.196389	0.686266	-0.196389	0.686266	-0.032111	25.4194	stable	38.3121	74.8182	50.8515	71.8762	25.9596	22.0511	28.7577	33.1827	-0.032111
ENSMUSG00000029145	Eif2b4	-0.0919254	-0.0338261	0.0570224	0.686391	0.267448	0.325547	0.0579524	0.639535	0.0570224	0.686391	0.00931907	-159.798	stable	966.315	960.167	898.376	969.09	821.505	753.101	784.148	683.15	0.00931907
ENSMUSG00000015944	Gatsl2	-0.169581	-0.0772716	0.0901429	0.632343	-2.74365	-2.65134	0.0916707	0.686662	0.0916707	0.686662	0.0149659	-155.503	stable	263.928	258.746	267.818	228.021	1861.2	1584.32	1561.61	1482.02	0.0149659
ENSMUSG00000027628	Aar2	-0.076764	-0.0206326	0.0550159	0.686677	0.193247	0.249379	0.05605	0.662356	0.0550159	0.686677	0.00898119	-164.956	stable	881.178	997.576	878.036	951.741	794.888	815.144	742.014	774.402	0.00898119
ENSMUSG00000038346	Zfp384	-0.260572	-0.372677	-0.116131	0.63827	-0.930879	-1.04298	-0.113322	0.686881	-0.113322	0.686881	-0.0184849	-124.961	stable	187.303	174.576	145.774	133.839	346.347	334.13	306.302	257.581	-0.0184849
ENSMUSG00000038954	Supt3	-0.136266	-0.0600225	0.0744141	0.686916	1.07416	1.15041	0.0761374	0.625867	0.0744141	0.686916	0.0121367	-156.228	stable	576.809	564.254	552.586	537.833	273.397	260.128	238.421	243.893	0.0121367
ENSMUSG00000032293	Ireb2	0.0160156	-0.0348985	-0.0518918	0.687014	-0.713071	-0.763985	-0.0509841	0.667654	-0.0518918	0.687014	-0.00846014	-65.3487	stable	1076.99	1066.16	1084.83	1001.31	1569.73	1889.29	1893.32	1578.67	-0.00846014
ENSMUSG00000018481	Appbp2	0.00326073	0.0528416	0.0487572	0.687028	-0.287021	-0.23744	0.0494865	0.652294	0.0487572	0.687028	0.00794868	86.4689	stable	1302.61	1222.03	1342.48	1271.47	1491.52	1545.82	1594.38	1428.52	0.00794868
ENSMUSG00000030730	Atp2a1	-0.126411	-0.506888	-0.383824	0.678928	2.01025	1.62977	-0.381614	0.687096	-0.381614	0.687096	-0.0621964	-104.003	stable	274.57	844.822	542.416	240.414	38.775	235.087	158.167	90.423	-0.0621964
ENSMUSG00000031024	St5	0.0488404	-0.0589009	-0.110561	0.624318	-1.53192	-1.63966	-0.108118	0.68737	-0.108118	0.68737	-0.0176026	-50.3346	stable	195.817	168.341	159.335	188.365	563.224	478.397	544.723	525.946	-0.0176026
ENSMUSG00000029401	Rilpl2	0.0828902	0.274994	0.184119	0.643256	-0.772541	-0.580438	0.193336	0.687447	0.193336	0.687447	0.0314676	73.2258	stable	44.6974	59.2311	47.4614	74.3547	87.7367	84.8407	86.273	95.4004	0.0314676
ENSMUSG00000003873	Bax	0.145214	0.235385	0.0885209	0.628049	-2.49404	-2.40387	0.0904772	0.687447	0.0904772	0.687447	0.0147261	58.3286	stable	236.258	261.864	254.257	322.204	1469.18	1279.34	1553.58	1466.26	0.0147261
ENSMUSG00000026134	Prim2	-0.0074758	-0.151731	-0.153235	0.678997	1.13782	0.993562	-0.146044	0.687487	-0.146044	0.687487	-0.0237665	-92.8207	stable	125.578	84.1705	105.093	86.7472	44.0327	51.2034	45.1428	48.9445	-0.0237665
ENSMUSG00000013662	Atad1	-0.04959	-0.00639942	0.0426249	0.687543	-0.672732	-0.629541	0.0431156	0.637649	0.0426249	0.687543	0.00693508	-172.647	stable	1985.84	1976.45	1949.31	1972.88	2961.36	3254.97	2982.44	2982.3	0.00693508
ENSMUSG00000056938	Acbd4	0.116979	0.197299	0.0779096	0.686247	-0.514226	-0.433907	0.0804781	0.687547	0.0804781	0.687547	0.0130936	59.3362	stable	344.809	289.921	339.01	386.645	500.789	396.546	452.431	515.162	0.0130936
ENSMUSG00000041945	Mfsd9	0.0996695	0.214218	0.110758	0.656951	-0.736439	-0.621891	0.114936	0.688006	0.114936	0.688006	0.0186665	65.0487	stable	140.478	149.636	159.335	173.494	224.764	249.663	235.411	269.61	0.0186665
ENSMUSG00000036916	Zfp280c	-0.0857316	-0.205108	-0.12389	0.647299	-0.177278	-0.296655	-0.120409	0.688156	-0.120409	0.688156	-0.019544	-112.684	stable	193.689	127.814	145.774	136.317	179.088	183.884	176.559	163.01	-0.019544
ENSMUSG00000025395	Prim1	0.119218	0.341411	0.211305	0.688349	1.83174	2.05393	0.222368	0.532431	0.211305	0.688349	0.0342719	70.7511	stable	83.0095	93.5228	115.263	106.575	18.7303	29.8998	25.4137	26.961	0.0342719
ENSMUSG00000029534	St7	-0.00581103	-0.113643	-0.112291	0.663219	0.378984	0.271151	-0.10873	0.688387	-0.10873	0.688387	-0.0176325	-92.9272	stable	185.175	205.75	213.576	148.709	139.984	154.732	141.782	149.737	-0.0176325
ENSMUSG00000090258	Churc1	-0.109755	0.0131171	0.119676	0.63002	-1.94936	-1.82649	0.122547	0.688541	0.122547	0.688541	0.0198612	173.185	stable	134.092	137.167	135.604	136.317	478.116	552.025	441.396	506.866	0.0198612
ENSMUSG00000028657	Ppt1	-0.123162	-0.175084	-0.0530116	0.688647	0.4259	0.373977	-0.051986	0.647905	-0.0530116	0.688647	-0.00858807	-125.124	stable	1257.91	1187.74	1074.66	1083.1	867.509	927.268	728.973	908.378	-0.00858807
ENSMUSG00000026988	Wdsub1	-0.0801539	-0.170841	-0.0939057	0.679379	0.667974	0.577286	-0.0911324	0.688743	-0.0911324	0.688743	-0.0147582	-115.135	stable	276.698	268.099	210.186	267.677	166.601	171.176	154.823	162.595	-0.0147582
ENSMUSG00000033569	Adgrb3	-0.113897	-0.184482	-0.0726072	0.683526	0.17137	0.100785	-0.0708388	0.68879	-0.0708388	0.68879	-0.0114697	-121.691	stable	476.772	458.262	447.493	376.731	369.677	448.871	397.591	352.981	-0.0114697
ENSMUSG00000033147	Slc22a15	-0.00875797	0.114443	0.119783	0.651822	-0.642419	-0.519218	0.123245	0.689001	0.123245	0.689001	0.0199387	94.3761	stable	148.991	121.58	122.044	168.537	204.39	214.531	205.316	208.222	0.0199387
ENSMUSG00000028873	Cdca8	0.0632227	-0.124754	-0.200477	0.649309	0.464009	0.276032	-0.189555	0.689005	-0.189555	0.689005	-0.0306658	-63.1251	stable	55.3396	65.4659	40.6812	66.9193	40.418	45.2235	46.4804	42.308	-0.0306658
ENSMUSG00000021669	Col4a3bp	-0.21397	-0.166278	0.0468688	0.68926	-0.596023	-0.548331	0.0476558	0.647707	0.0468688	0.68926	0.0075748	-142.149	stable	1815.57	1589.89	1542.5	1489.57	2346.55	2738.45	2192.94	2160.2	0.0075748
ENSMUSG00000035798	Zdhhc17	-0.217227	-0.172836	0.04377	0.689286	-0.484126	-0.439735	0.0443677	0.641143	0.04377	0.689286	0.00707325	-141.493	stable	2254.03	2073.09	2000.16	1834.08	3023.8	2944.01	2682.15	2416.53	0.00707325
ENSMUSG00000058145	Adamts17	0.220824	0.0994798	-0.127518	0.671925	0.830756	0.709412	-0.121787	0.689405	-0.121787	0.689405	-0.0196717	24.2513	stable	136.221	127.814	132.214	148.709	70.978	75.497	83.2634	86.2751	-0.0196717
ENSMUSG00000034509	Mad2l1bp	0.107103	0.186468	0.0774643	0.675565	-0.189958	-0.110593	0.0796041	0.689409	0.0796041	0.689409	0.0128579	60.1279	stable	295.854	392.796	389.861	381.688	377.892	386.829	402.941	415.199	0.0128579
ENSMUSG00000021116	Eif2s1	0.0726288	0.172478	0.0976073	0.689409	1.97146	2.07131	0.0999954	0.493424	0.0976073	0.689409	0.0157658	67.1645	stable	634.278	592.311	694.97	684.063	123.554	185.379	133.088	189.556	0.0157658
ENSMUSG00000032596	Uba7	-0.063297	0.106922	0.163473	0.689426	1.91282	2.08304	0.16995	0.565003	0.163473	0.689426	0.0264028	120.625	stable	193.689	127.814	206.796	146.231	49.6189	35.506	40.7957	40.2341	0.0264028
ENSMUSG00000034566	Atp5h	-0.0813446	-0.140914	-0.0611209	0.689433	1.10329	1.04372	-0.059771	0.658041	-0.0611209	0.689433	-0.00987152	-119.996	stable	821.581	801.178	708.531	753.461	357.519	386.455	345.761	352.567	-0.00987152
ENSMUSG00000025742	Prps2	-0.117604	-0.0451889	0.070485	0.689555	-0.15712	-0.0847051	0.0720341	0.686482	0.070485	0.689555	0.0113785	-158.981	stable	472.515	486.318	532.246	399.037	487.317	563.985	451.428	511.014	0.0113785
ENSMUSG00000024902	Mrpl11	-0.1194	-0.0568433	0.0612934	0.683522	-0.47476	-0.412204	0.0623322	0.689569	0.0623322	0.689569	0.0100618	-154.542	stable	659.819	558.019	552.586	614.666	855.68	818.881	775.119	756.152	0.0100618
ENSMUSG00000002055	Spag5	0.442783	0.23381	-0.228074	0.689579	3.29068	3.08171	-0.208508	0.638918	-0.228074	0.689579	-0.0368147	27.8362	stable	68.1103	52.9962	88.1426	57.0053	5.58623	6.72746	6.68783	9.95482	-0.0368147
ENSMUSG00000048583	Igf2	0.10943	0.0682711	-0.041748	0.689619	-0.942082	-0.983241	-0.0412355	0.654827	-0.041748	0.689619	-0.00673775	31.9591	stable	2302.98	2553.17	2664.62	2396.7	4779.19	4375.46	5228.21	4582.12	-0.00673775
ENSMUSG00000075595	Zfp652	0.139033	-0.0154275	-0.156709	0.599603	-3.68267	-3.83713	-0.155641	0.68965	-0.155641	0.68965	-0.025116	-6.33183	stable	78.7526	93.5228	98.3129	71.8762	1171.47	988.936	1183.08	1180.89	-0.025116
ENSMUSG00000042680	Garem1	-0.19756	-0.0614074	0.131929	0.689702	2.12182	2.25798	0.135758	0.543499	0.131929	0.689702	0.0212852	-162.733	stable	285.212	264.981	291.549	237.935	60.4628	64.2846	54.5058	53.5072	0.0212852
ENSMUSG00000071252	2210408I21Rik	-0.263011	-0.178838	0.0815128	0.689768	-0.129856	-0.0456828	0.0838551	0.688096	0.0815128	0.689768	0.0131478	-145.786	stable	325.653	317.977	294.939	272.634	322.687	371.131	280.889	293.252	0.0131478
ENSMUSG00000054752	Fsd1l	-0.0161001	0.027995	0.0435398	0.689879	-0.42426	-0.380165	0.0441569	0.643167	0.0435398	0.689879	0.00701978	119.903	stable	1785.77	1795.64	1844.21	1789.47	2313.03	2414.78	2408.95	2234.03	0.00701978
ENSMUSG00000020524	Gria1	-0.192344	-0.1013	0.0885368	0.678902	-0.105502	-0.0144575	0.0904934	0.689921	0.0904934	0.689921	0.0145876	-152.226	stable	285.212	352.269	355.96	237.935	328.273	341.979	318.341	263.803	0.0145876
ENSMUSG00000042726	Trafd1	0.111868	0.0562159	-0.057024	0.690104	-0.111022	-0.166673	-0.0556908	0.656361	-0.057024	0.690104	-0.00918572	26.6805	stable	881.178	941.463	949.228	931.913	1116.59	814.022	1090.78	982.624	-0.00918572
ENSMUSG00000095253	Zfp799	-0.211812	-0.112416	0.0962491	0.674218	-0.529938	-0.430542	0.098999	0.690525	0.098999	0.690525	0.0159211	-152.044	stable	204.331	274.333	237.307	200.758	313.815	359.171	317.672	258.825	0.0159211
ENSMUSG00000047044	D030056L22Rik	0.0254289	0.164123	0.136744	0.604824	-2.52542	-2.38673	0.138941	0.690646	0.138941	0.690646	0.022334	81.1928	stable	110.679	99.7576	88.1426	143.752	606.599	590.147	598.226	611.807	0.022334
ENSMUSG00000069855	Slc47a2	0.143282	-0.0249983	-0.173168	0.627106	-0.924924	-1.09321	-0.16902	0.690801	-0.16902	0.690801	-0.0271525	-9.89672	stable	93.6517	68.5834	47.4614	109.054	153.786	152.489	191.272	144.345	-0.0271525
ENSMUSG00000032463	Faim	0.00500364	-0.0915491	-0.100251	0.668145	0.272645	0.176092	-0.0972987	0.690844	-0.0972987	0.690844	-0.0156281	-86.8716	stable	221.359	230.69	230.527	193.322	189.932	177.53	171.208	195.363	-0.0156281
ENSMUSG00000039065	Fam173b	0.110194	-0.00278294	-0.117245	0.643774	-0.449629	-0.562606	-0.113337	0.69087	-0.113337	0.69087	-0.0182024	-1.4467	stable	166.019	149.636	172.895	143.752	231.993	193.601	228.055	228.546	-0.0182024
ENSMUSG00000051184	Zfp524	0.0170334	0.262767	0.237372	0.611334	-2.02802	-1.78228	0.247065	0.69107	0.247065	0.69107	0.0396486	86.2911	stable	38.3121	21.822	30.5109	42.1343	138.999	107.639	129.409	118.628	0.0396486
ENSMUSG00000042694	Stn1	0.0112088	-0.0913551	-0.106283	0.691091	2.20233	2.09976	-0.102996	0.622675	-0.106283	0.691091	-0.0170548	-83.0051	stable	300.111	324.212	271.208	307.333	58.8198	74.3758	65.2063	68.0246	-0.0170548
ENSMUSG00000036526	Card11	0.114133	-0.0346685	-0.157504	0.691111	2.71289	2.56409	-0.149425	0.619214	-0.157504	0.691111	-0.0252718	-16.8965	stable	146.863	149.636	169.505	121.446	24.9738	19.4349	23.7418	24.0575	-0.0252718
ENSMUSG00000032186	Tmod2	-0.0237701	0.0161343	0.0394263	0.691238	-1.17866	-1.13876	0.0399299	0.635266	0.0394263	0.691238	0.00632288	145.833	stable	2511.57	2627.99	2590.04	2572.67	5675.94	5756.09	5810.05	5358.6	0.00632288
ENSMUSG00000018666	Cbx1	-0.111877	-0.188211	-0.0783437	0.64413	-1.58969	-1.66602	-0.0766427	0.691524	-0.0766427	0.691524	-0.0122776	-120.728	stable	366.093	380.326	328.84	322.204	1074.53	1132.83	957.362	1071.8	-0.0122776
ENSMUSG00000030431	Tmem238	0.107238	0.339238	0.218567	0.662916	-0.630985	-0.398986	0.233988	0.691533	0.233988	0.691533	0.0374819	72.4575	stable	27.6698	37.4091	44.0713	37.1774	52.9049	44.8497	54.8402	49.7741	0.0374819
ENSMUSG00000006058	Snf8	-0.0140099	-0.102595	-0.0905859	0.634604	-1.68593	-1.77451	-0.0889811	0.691648	-0.0889811	0.691648	-0.0142472	-97.776	stable	280.955	289.921	220.356	302.376	957.875	846.538	917.904	857.359	-0.0142472
ENSMUSG00000027015	Cybrd1	0.0369644	0.16807	0.125782	0.671235	-0.612919	-0.481814	0.131054	0.691668	0.131054	0.691668	0.0209821	77.5962	stable	95.7802	143.402	145.774	118.968	144.585	210.046	173.549	187.482	0.0209821
ENSMUSG00000073700	Klhl21	-0.03605	-0.092807	-0.0577785	0.677685	-0.271704	-0.328461	-0.0568614	0.691728	-0.0568614	0.691728	-0.00910149	-111.228	stable	734.315	941.463	769.553	780.725	1033.78	941.096	956.359	957.322	-0.00910149
ENSMUSG00000020156	Mum1	-0.101375	-0.162404	-0.0625549	0.691752	0.290201	0.229172	-0.0613135	0.66693	-0.0625549	0.691752	-0.0100119	-121.973	stable	815.196	704.538	661.069	693.977	697.951	529.974	612.605	524.702	-0.0100119
ENSMUSG00000016933	Plcg1	0.0300421	0.0922229	0.0611645	0.691793	1.2746	1.33678	0.062035	0.60301	0.0611645	0.691793	0.00978779	71.9567	stable	1059.97	1006.93	1152.63	1048.4	455.114	386.455	420.999	433.035	0.00978779
ENSMUSG00000078619	Smarcd2	-0.146179	-0.0816985	0.0627134	0.691818	-0.66269	-0.59821	0.0644458	0.685776	0.0627134	0.691818	0.0100346	-150.799	stable	574.681	561.137	569.537	503.134	918.771	851.397	866.742	721.725	0.0100346
ENSMUSG00000043458	Pcdhb12	0.193073	0.350414	0.149732	0.691841	0.915898	1.07324	0.157571	0.6414	0.149732	0.691841	0.0239563	61.1459	stable	117.065	81.0531	128.824	126.403	46.3329	58.6784	63.8687	55.1663	0.0239563
ENSMUSG00000024620	Pdgfrb	-0.173219	-0.110608	0.061808	0.691879	1.84594	1.90855	0.0625566	0.578089	0.061808	0.691879	0.0098874	-147.44	stable	1323.89	1293.73	1278.07	1142.58	367.706	349.08	310.984	320.628	0.0098874
ENSMUSG00000002108	Nr1h3	0.0998844	-0.102823	-0.213062	0.627532	-0.636074	-0.838781	-0.20446	0.691959	-0.20446	0.691959	-0.0326972	-45.8305	stable	53.2112	43.644	37.2911	52.0483	81.4933	67.6483	79.2507	79.6386	-0.0326972
ENSMUSG00000028863	Meaf6	-0.117954	-0.0346173	0.0810298	0.660668	-1.22947	-1.14613	0.0829034	0.692245	0.0829034	0.692245	0.013243	-163.644	stable	297.983	302.39	281.378	299.897	707.152	676.857	670.455	596.045	0.013243
ENSMUSG00000024240	Epc1	0.0585532	-0.0436411	-0.104479	0.627885	-1.53378	-1.63597	-0.10265	0.692311	-0.10265	0.692311	-0.016393	-36.698	stable	193.689	190.163	193.236	178.451	547.451	546.793	591.538	540.049	-0.016393
ENSMUSG00000032355	Mlip	0.0254941	-0.0597965	-0.0882455	0.692419	1.64466	1.55937	-0.0853911	0.643861	-0.0882455	0.692419	-0.0140867	-66.9091	stable	400.148	402.148	352.57	408.951	108.767	143.893	118.04	137.294	-0.0140867
ENSMUSG00000024383	Map3k2	0.0307336	0.115388	0.0829267	0.653319	-1.11165	-1.027	0.0843322	0.69263	0.0843322	0.69263	0.0134509	75.0855	stable	306.497	355.387	427.153	289.983	722.596	677.231	756.059	664.07	0.0134509
ENSMUSG00000037791	Phf12	-0.0445344	-0.15292	-0.111955	0.638632	-0.948377	-1.05676	-0.109351	0.692656	-0.109351	0.692656	-0.0174395	-106.237	stable	163.891	193.28	155.945	161.102	314.472	359.545	336.732	311.918	-0.0174395
ENSMUSG00000060012	Kif13b	0.194637	0.141587	-0.0540444	0.692912	-0.0640466	-0.117096	-0.053072	0.689378	-0.0540444	0.692912	-0.00861044	36.0338	stable	1200.44	957.05	1315.36	1075.67	1148.79	1083.12	1400.1	1136.51	-0.00861044
ENSMUSG00000024798	Htr7	-0.113866	-0.283809	-0.174724	0.620819	-1.94429	-2.11423	-0.173151	0.693349	-0.173151	0.693349	-0.0275394	-111.861	stable	76.6241	65.4659	54.2416	61.9623	247.109	294.513	235.746	261.314	-0.0275394
ENSMUSG00000028567	Txndc12	-0.081408	0.00915713	0.0885847	0.653618	-1.41167	-1.3211	0.090112	0.693517	0.090112	0.693517	0.0143227	173.582	stable	276.698	227.572	264.428	245.371	624.015	706.383	595.551	653.285	0.0143227
ENSMUSG00000003814	Calr	-0.0614673	-0.0963389	-0.0350657	0.69379	1.82098	1.78611	-0.0348269	0.550282	-0.0350657	0.69379	-0.00556744	-122.539	stable	11972.5	11522	11092.4	10779	3109.56	3437.36	3010.86	3219.97	-0.00556744
ENSMUSG00000061306	Slc38a10	0.197619	0.145976	-0.0524702	0.693797	2.15355	2.1019	-0.0517066	0.585832	-0.0524702	0.693797	-0.00833057	36.4522	stable	1819.82	1767.58	2044.23	1913.39	398.923	395.051	414.645	490.275	-0.00833057
ENSMUSG00000046311	Zfp62	-0.0672663	0.0965293	0.159109	0.694051	2.46352	2.62732	0.163891	0.458238	0.159109	0.694051	0.025236	124.871	stable	270.313	246.277	267.818	282.548	41.7325	50.8297	31.0984	56.8254	0.025236
ENSMUSG00000028322	Exosc3	-0.0211504	0.114974	0.131753	0.649833	-0.96585	-0.829726	0.135721	0.694204	0.135721	0.694204	0.0215136	100.424	stable	121.322	87.2879	105.093	121.446	217.206	188.743	195.619	202	0.0215136
ENSMUSG00000035351	Nup37	-0.125814	0.0132717	0.13268	0.694497	0.200285	0.339371	0.138378	0.687446	0.13268	0.694497	0.0210072	173.978	stable	112.808	99.7576	105.093	109.054	88.0653	94.9319	79.9195	86.6899	0.0210072
ENSMUSG00000017999	Ddx27	0.0609768	-0.0264318	-0.0902341	0.694517	2.40911	2.3217	-0.0874003	0.598306	-0.0902341	0.694517	-0.0142856	-23.4354	stable	500.185	476.966	474.614	480.827	101.538	79.6082	91.2888	96.6447	-0.0142856
ENSMUSG00000056394	Lig1	-0.252241	-0.164601	0.0844633	0.694584	-0.0950985	-0.00745864	0.0870087	0.692414	0.0844633	0.694584	0.0133684	-146.873	stable	274.57	299.273	257.648	250.328	323.016	277.694	253.134	248.041	0.0133684
ENSMUSG00000026782	Abi2	0.0243599	-0.0277776	-0.0534177	0.684313	-0.910807	-0.962944	-0.0521993	0.69463	-0.0521993	0.69463	-0.00826037	-48.7505	stable	804.553	794.944	766.163	793.117	1373.23	1587.68	1444.9	1545.49	-0.00826037
ENSMUSG00000023286	Ube2j2	0.0256897	0.191427	0.162758	0.600591	-3.63299	-3.46725	0.165718	0.694774	0.165718	0.694774	0.0262093	82.3565	stable	63.8534	68.5834	81.3624	69.3977	850.751	760.203	833.637	795.556	0.0262093
ENSMUSG00000020152	Actr2	-0.00993441	-0.0439797	-0.0344077	0.694857	-0.980315	-1.01436	-0.0339915	0.637679	-0.0344077	0.694857	-0.00544002	-102.729	stable	4652.79	4355.04	4396.96	4307.62	8655.38	8855.2	8799.17	8473.21	-0.00544002
ENSMUSG00000005899	Smpd4	-0.127447	-0.0451601	0.0797927	0.695031	0.941644	1.02393	0.0819245	0.634465	0.0797927	0.695031	0.0126069	-160.489	stable	453.359	470.731	420.372	465.956	255.981	216.4	228.389	201.17	0.0126069
ENSMUSG00000020590	Snx13	-0.0885198	-0.0279471	0.0591817	0.689645	-0.852566	-0.791994	0.0603266	0.69523	0.0603266	0.69523	0.00952387	-162.478	stable	583.195	582.959	589.877	550.225	974.305	1098.07	957.362	978.061	0.00952387
ENSMUSG00000078970	Wdr92	-0.20278	-0.0771237	0.123816	0.602905	-6.21191	-6.08625	0.124674	0.695346	0.124674	0.695346	0.0196735	-159.177	stable	125.578	143.402	145.774	109.054	9863.98	9649.42	8561.42	8279.51	0.0196735
ENSMUSG00000039046	Usp6nl	-0.0499152	-0.125791	-0.0774404	0.645077	-1.84253	-1.91841	-0.0761182	0.695613	-0.0761182	0.695613	-0.0119987	-111.644	stable	393.763	361.621	383.081	312.29	1407.4	1265.51	1319.84	1245.18	-0.0119987
ENSMUSG00000024896	Minpp1	-0.189567	-0.117376	0.0700487	0.695499	-0.393631	-0.321441	0.0720299	0.695721	0.0720299	0.695721	0.0113494	-148.235	stable	444.846	389.678	393.252	376.731	499.146	585.289	454.438	489.86	0.0113494
ENSMUSG00000021395	Spin1	-0.0906827	-0.158731	-0.069245	0.644095	-2.36078	-2.42883	-0.0682325	0.695825	-0.0682325	0.695825	-0.0107466	-119.739	stable	502.314	448.909	393.252	453.564	2396.49	2430.11	2301.62	2200.02	-0.0107466
ENSMUSG00000021670	Hmgcr	0.054549	0.0189778	-0.0358065	0.696034	0.945436	0.909865	-0.0356057	0.563705	-0.0358065	0.696034	-0.00563484	19.183	stable	7673.06	7466.23	7661.63	7601.53	3638.61	4101.51	4196.95	3784.91	-0.00563484
ENSMUSG00000003955	Fam162a	-0.0216284	-0.0909136	-0.0709802	0.696694	1.52189	1.4526	-0.0693158	0.652101	-0.0709802	0.696694	-0.0111409	-103.382	stable	744.957	586.076	616.998	634.494	211.291	248.542	203.644	246.382	-0.0111409
ENSMUSG00000002799	Jag2	-0.177296	-0.225408	-0.0490795	0.696944	0.72452	0.676409	-0.0482326	0.655863	-0.0490795	0.696944	-0.00769577	-128.187	stable	1568.67	1574.3	1223.83	1437.52	972.333	898.489	882.793	760.3	-0.00769577
ENSMUSG00000026519	Tmem63a	-0.0447319	-0.101851	-0.0587769	0.69061	-0.407718	-0.464838	-0.057331	0.697088	-0.057331	0.697088	-0.00898449	-113.711	stable	661.947	682.716	583.097	656.8	954.26	797.951	878.112	809.659	-0.00898449
ENSMUSG00000005732	Ranbp1	0.0612942	0.00771453	-0.054572	0.697097	1.36636	1.31278	-0.0537388	0.64477	-0.054572	0.697097	-0.0085518	7.17356	stable	1123.82	1078.63	1135.68	1073.19	397.937	444.012	418.323	454.189	-0.0085518
ENSMUSG00000043008	Klhl6	0.169084	0.00190851	-0.180368	0.676804	1.09057	0.92339	-0.168911	0.697105	-0.168911	0.697105	-0.0264687	0.64669	stable	83.0095	52.9962	71.1921	66.9193	32.5316	31.3948	34.1079	37.3306	-0.0264687
ENSMUSG00000029687	Ezh2	0.287553	0.0788089	-0.21771	0.617918	-1.52392	-1.73267	-0.210389	0.697133	-0.210389	0.697133	-0.0329646	15.3266	stable	48.9543	34.2917	44.0713	44.6128	96.9376	142.398	145.795	143.93	-0.0329646
ENSMUSG00000025323	Sp4	-0.198324	-0.0951799	0.100712	0.650962	-1.06502	-0.961873	0.102667	0.69715	0.102667	0.69715	0.0160852	-154.363	stable	249.028	174.576	223.747	178.451	434.412	448.497	376.525	387.823	0.0160852
ENSMUSG00000038250	Usp38	-0.00604564	0.0607167	0.0652749	0.697236	0.325954	0.392717	0.0666486	0.662636	0.0652749	0.697236	0.0102234	95.6863	stable	644.92	551.784	606.828	639.451	427.511	517.64	444.74	489.86	0.0102234
ENSMUSG00000032103	Pus3	-0.10647	-0.227444	-0.128546	0.697293	1.23239	1.11141	-0.122272	0.696779	-0.128546	0.697293	-0.0201284	-115.085	stable	168.147	118.462	125.434	121.446	55.8623	65.7796	58.1841	53.922	-0.0201284
ENSMUSG00000041992	Rapgef5	-0.235891	-0.171458	0.0627125	0.697414	-0.223723	-0.15929	0.0643595	0.642936	0.0627125	0.697414	0.00981509	-143.988	stable	864.15	754.417	708.531	726.198	786.345	1083.12	737.333	838.694	0.00981509
ENSMUSG00000019579	Mydgf	0.172675	0.101734	-0.0728771	0.66981	-0.275668	-0.346609	-0.0708453	0.697634	-0.0708453	0.697634	-0.0110782	30.5051	stable	393.763	386.561	383.081	446.128	491.26	438.406	513.291	528.02	-0.0110782
ENSMUSG00000041147	Brca2	0.140418	-0.0231434	-0.177712	0.697655	1.72727	1.56371	-0.164699	0.696372	-0.177712	0.697655	-0.0277869	-9.35923	stable	95.7802	56.1137	91.5327	61.9623	18.0731	28.0311	25.0793	25.3018	-0.0277869
ENSMUSG00000032178	Ilf3	-0.0556119	0.000290604	0.0550303	0.697656	0.976578	1.03248	0.0557795	0.63206	0.0550303	0.697656	0.00860446	179.701	stable	1132.33	1290.61	1247.56	1157.46	637.159	568.844	594.882	557.885	0.00860446
ENSMUSG00000050043	Tmx2	0.0584832	0.00022514	-0.0593062	0.670417	-1.48568	-1.54394	-0.0583287	0.697717	-0.0583287	0.697717	-0.00911799	0.220567	stable	744.957	604.781	708.531	646.886	1794.5	1950.96	1800.7	2073.51	-0.00911799
ENSMUSG00000054204	Alkal2	0.261138	0.138321	-0.128984	0.663258	-0.385048	-0.507865	-0.123237	0.697725	-0.123237	0.697725	-0.0192639	27.9095	stable	125.578	115.345	122.044	141.274	115.668	195.47	154.823	215.273	-0.0192639
ENSMUSG00000075012	Fjx1	-0.00257161	0.142738	0.140814	0.639467	-1.40541	-1.2601	0.145187	0.697734	0.145187	0.697734	0.0226941	91.0321	stable	87.2664	90.4053	115.263	81.7902	218.849	243.683	225.38	233.109	0.0226941
ENSMUSG00000034292	Traf3ip1	0.0322565	-0.0717922	-0.108628	0.67669	0.464144	0.360095	-0.10439	0.697982	-0.10439	0.697982	-0.016301	-65.8055	stable	174.533	183.928	172.895	166.059	126.183	128.943	137.435	121.532	-0.016301
ENSMUSG00000038736	Nudcd1	-0.252228	-0.327183	-0.0776546	0.69829	0.989234	0.914279	-0.0753942	0.677978	-0.0776546	0.69829	-0.0121113	-127.629	stable	464.002	436.44	372.911	344.51	199.79	247.795	176.559	196.608	-0.0121113
ENSMUSG00000033882	Rbm46	-0.435756	-0.171595	0.241893	0.698319	0.258913	0.523074	0.26015	0.673256	0.241893	0.698319	0.0377224	-158.506	stable	34.0552	37.4091	30.5109	32.2204	31.2172	27.2836	19.3947	23.6427	0.0377224
ENSMUSG00000002320	Tm9sf1	0.0675757	0.0194881	-0.048992	0.690397	-0.443696	-0.491784	-0.0482	0.698407	-0.0482	0.698407	-0.00751397	16.087	stable	919.49	972.637	915.327	983.961	1250.99	1275.97	1294.76	1335.61	-0.00751397
ENSMUSG00000029638	Glcci1	-0.237854	-0.366104	-0.130878	0.624404	-2.81804	-2.9463	-0.130036	0.69856	-0.130036	0.69856	-0.0202592	-123.011	stable	117.065	152.754	84.7525	118.968	925.015	929.137	801.202	760.3	-0.0202592
ENSMUSG00000044550	Tceal3	-0.29228	-0.148033	0.136424	0.698574	0.467099	0.611345	0.143011	0.673555	0.136424	0.698574	0.0212532	-153.139	stable	127.707	105.992	101.703	109.054	74.2641	93.4369	67.8814	68.0246	0.0212532
ENSMUSG00000079157	Fam155a	-0.072873	0.0734625	0.144527	0.60817	-3.40734	-3.26101	0.146078	0.6986	0.146078	0.6986	0.0227548	134.769	stable	102.166	74.8182	84.7525	101.618	900.698	970.249	883.796	882.661	0.0227548
ENSMUSG00000030216	Wbp11	-0.0892144	-0.0345274	0.0534624	0.698636	0.204229	0.258917	0.054692	0.654944	0.0534624	0.698636	0.00832672	-158.843	stable	970.572	1006.93	969.568	949.262	830.049	856.63	847.013	727.117	0.00832672
ENSMUSG00000020121	Srgap1	0.0407495	-0.00369753	-0.0452246	0.698645	-0.800537	-0.844984	-0.0444934	0.687725	-0.0452246	0.698645	-0.00704342	-5.18471	stable	1225.99	1284.38	1278.07	1211.98	1978.51	2317.98	2258.14	2129.92	-0.00704342
ENSMUSG00000022013	Dnajc15	0.162852	0.0792301	-0.0863961	0.698682	1.47556	1.39194	-0.083539	0.660639	-0.0863961	0.698682	-0.0134536	25.9437	stable	349.065	405.265	430.543	361.86	115.011	150.62	127.403	167.988	-0.0134536
ENSMUSG00000025321	Itgb8	0.145406	0.189553	0.0435102	0.698806	0.128748	0.172896	0.0442141	0.665812	0.0435102	0.698806	0.00677206	52.5083	stable	1890.06	1602.36	2061.18	1923.31	1552.64	1604.5	1726.13	1742.09	0.00677206
ENSMUSG00000031691	Tnpo2	0.00988372	0.0489597	0.0387399	0.698841	-0.509104	-0.470028	0.0390139	0.586023	0.0387399	0.698841	0.00602876	78.5868	stable	4248.38	4292.7	4491.88	4300.18	6238.84	5715.72	6358.78	5597.93	0.00602876
ENSMUSG00000001029	Icam2	0.163598	-0.00417148	-0.181662	0.681027	1.16141	0.993639	-0.168921	0.698891	-0.168921	0.698891	-0.0262825	-1.46063	stable	68.1103	65.4659	54.2416	76.8332	28.5884	30.2736	27.4201	38.1602	-0.0262825
ENSMUSG00000015363	Trabd	0.158286	0.0811656	-0.079253	0.660566	-1.43444	-1.51156	-0.0774236	0.699148	-0.0774236	0.699148	-0.012034	27.1478	stable	317.139	317.977	322.059	344.51	963.133	724.323	951.678	919.991	-0.012034
ENSMUSG00000029131	Dnajb6	-0.249544	0.0101814	0.255298	0.595244	-4.11214	-3.85241	0.258106	0.699192	0.258106	0.699192	0.0401106	177.664	stable	31.9267	24.9394	30.5109	27.2634	464.972	512.782	422.002	394.46	0.0401106
ENSMUSG00000036452	Arhgap26	-0.209671	-0.161637	0.0471397	0.699235	-0.0910806	-0.0430468	0.0478879	0.646708	0.0471397	0.699235	0.00732441	-142.371	stable	1562.28	1558.71	1450.96	1330.95	1510.58	1761.47	1435.88	1373.35	0.00732441
ENSMUSG00000027162	Lin7c	0.11268	0.0491552	-0.0648509	0.657922	-1.96308	-2.0266	-0.0637352	0.699337	-0.0637352	0.699337	-0.00989896	23.5686	stable	551.268	467.614	549.196	508.091	2014.99	1916.58	2249.78	1972.3	-0.00989896
ENSMUSG00000040195	Nemp1	0.00946058	-0.169137	-0.186182	0.631348	-1.12452	-1.30312	-0.180261	0.699429	-0.180261	0.699429	-0.0279867	-86.7985	stable	55.3396	65.4659	54.2416	52.0483	135.055	122.215	138.104	119.043	-0.0279867
ENSMUSG00000063568	Jazf1	-0.0367659	-0.177476	-0.145748	0.638953	-0.987219	-1.12793	-0.142172	0.699861	-0.142172	0.699861	-0.0220349	-101.704	stable	97.9086	96.6402	81.3624	89.2257	188.289	191.359	171.208	196.608	-0.0220349
ENSMUSG00000026017	Carf	-0.29461	-0.460629	-0.172328	0.638093	-1.46014	-1.62615	-0.170037	0.699868	-0.170037	0.699868	-0.0263531	-122.602	stable	74.4957	74.8182	47.4614	59.4838	182.374	222.006	175.221	151.811	-0.0263531
ENSMUSG00000039801	2410089E03Rik	-0.132535	-0.0609111	0.0700616	0.700119	1.43071	1.50233	0.071576	0.626179	0.0700616	0.700119	0.0108475	-155.317	stable	696.003	826.118	783.113	666.714	283.255	269.098	267.179	233.109	0.0108475
ENSMUSG00000028684	Urod	-0.0675987	-0.117699	-0.0510666	0.700131	1.60818	1.55808	-0.0501823	0.617814	-0.0510666	0.700131	-0.00790615	-119.87	stable	1645.29	1804.99	1566.23	1586.23	558.295	552.025	473.164	579.868	-0.00790615
ENSMUSG00000036599	Chst12	-0.0767978	-0.126886	-0.0510664	0.700163	1.55032	1.50023	-0.0502318	0.638716	-0.0510664	0.700163	-0.00790512	-121.184	stable	1553.77	1409.08	1386.55	1323.51	518.863	479.144	460.791	479.491	-0.00790512
ENSMUSG00000023960	Enpp5	-0.141376	-0.101338	0.0396045	0.700212	1.06897	1.10901	0.0400209	0.584217	0.0396045	0.700212	0.00612961	-144.367	stable	4327.13	4105.65	3915.57	3911.06	1890.45	2069.81	1747.53	1818.41	0.00612961
ENSMUSG00000040940	Arhgef1	0.0125105	0.0797203	0.0658954	0.700363	1.1367	1.20391	0.0672204	0.573781	0.0658954	0.700363	0.0101925	81.0813	stable	1025.91	975.754	1037.37	1068.23	506.047	390.566	507.272	391.142	0.0101925
ENSMUSG00000034751	Mast4	-0.0265417	0.0396294	0.0645311	0.700421	0.516859	0.58303	0.0659833	0.664974	0.0645311	0.700421	0.00997912	123.812	stable	608.736	576.724	640.729	577.488	392.022	424.951	422.002	374.135	0.00997912
ENSMUSG00000044617	Zbtb39	0.0514684	0.178689	0.123459	0.659742	-0.932162	-0.804942	0.127223	0.700497	0.127223	0.700497	0.0196679	73.9318	stable	95.7802	130.932	125.434	126.403	203.076	217.147	233.071	199.096	0.0196679
ENSMUSG00000039323	Igfbp2	0.0459232	-0.0244055	-0.0728644	0.700687	0.78326	0.712931	-0.0704774	0.670745	-0.0728644	0.700687	-0.0112558	-27.9881	stable	483.158	508.14	498.345	470.913	335.831	229.107	303.962	275.832	-0.0112558
ENSMUSG00000032527	Pccb	-0.112273	-0.0638912	0.0474108	0.700725	-0.608947	-0.560565	0.0482379	0.676514	0.0474108	0.700725	0.00732271	-150.357	stable	1145.11	1116.04	1091.61	1063.27	1703.47	1692.33	1472.32	1648.77	0.00732271
ENSMUSG00000041881	Ndufa7	-0.0260374	-0.0776063	-0.0528143	0.700864	0.220614	0.169045	-0.0517333	0.655187	-0.0528143	0.700864	-0.00815276	-108.547	stable	1306.87	1172.15	1105.17	1231.81	1188.88	910.075	1109.18	939.072	-0.00815276
ENSMUSG00000005102	Eif2ak4	-0.0685863	0.0512632	0.115817	0.700963	1.72684	1.84668	0.119564	0.591573	0.115817	0.700963	0.0178712	143.225	stable	289.469	252.511	315.279	250.328	71.6352	90.4469	81.9259	71.3429	0.0178712
ENSMUSG00000041115	Iqsec2	-0.0526746	-0.109792	-0.0583082	0.679462	-0.507796	-0.564914	-0.057331	0.701046	-0.057331	0.701046	-0.00884352	-115.63	stable	702.388	766.887	589.877	750.983	1052.51	996.785	986.789	975.987	-0.00884352
ENSMUSG00000059981	Taok2	0.0768684	0.132409	0.054373	0.701067	-0.0324761	0.0230641	0.0555008	0.629104	0.054373	0.701067	0.00838652	59.8631	stable	1053.58	1122.27	1189.92	1177.28	1193.15	990.431	1268.68	1019.12	0.00838652
ENSMUSG00000032872	Cyb5r4	0.00423844	0.131758	0.125722	0.619117	-2.63644	-2.50892	0.127228	0.701095	0.127228	0.701095	0.0196214	88.1575	stable	148.991	90.4053	145.774	121.446	723.253	768.799	723.957	762.373	0.0196214
ENSMUSG00000027722	Spata5	-0.0726752	-0.162568	-0.0941129	0.701119	1.28552	1.19563	-0.0904721	0.68036	-0.0941129	0.701119	-0.014513	-114.087	stable	280.955	305.508	284.768	237.935	106.796	129.317	98.6454	124.435	-0.014513
ENSMUSG00000030584	Dpf1	-0.104825	0.0758555	0.174935	0.635972	-1.65549	-1.47481	0.179518	0.701215	0.179518	0.701215	0.0276726	144.109	stable	55.3396	56.1137	54.2416	61.9623	172.187	173.045	162.849	155.959	0.0276726
ENSMUSG00000024338	Psmb8	-0.082096	0.0072123	0.0865269	0.701267	0.192272	0.28158	0.0890741	0.621587	0.0865269	0.701267	0.0133353	174.979	stable	438.46	386.561	420.372	408.951	450.513	262.371	306.302	363.766	0.0133353
ENSMUSG00000022887	Masp1	0.0375956	0.158825	0.116419	0.701317	0.93944	1.06067	0.121397	0.649141	0.116419	0.701317	0.0179385	76.6826	stable	185.175	158.989	179.675	203.236	79.5217	98.2956	84.601	96.6447	0.0179385
ENSMUSG00000007892	Rplp1	0.0136926	0.103343	0.0880598	0.63354	-4.858	-4.76835	0.0895868	0.701454	0.0895868	0.701454	0.0137964	82.4525	stable	219.23	249.394	230.527	265.199	7164.51	6133.2	6793.83	6543.64	0.0137964
ENSMUSG00000041961	Znrf3	-0.0448805	0.119248	0.159325	0.641368	-1.4795	-1.31537	0.16377	0.701458	0.16377	0.701458	0.0252202	110.625	stable	63.8534	68.5834	67.802	74.3547	175.802	186.5	174.552	174.209	0.0252202
ENSMUSG00000027715	Ccna2	0.295131	0.105306	-0.200063	0.645943	-0.0199308	-0.209757	-0.190587	0.701459	-0.190587	0.701459	-0.0293501	19.6369	stable	57.4681	43.644	40.6812	66.9193	46.0043	56.0621	66.5439	57.655	-0.0293501
ENSMUSG00000031370	Zrsr2	-0.214096	-0.295646	-0.0834828	0.654333	-1.39815	-1.4797	-0.0820182	0.70163	-0.0820182	0.70163	-0.012622	-125.911	stable	334.166	296.155	240.697	270.156	802.118	839.811	741.68	663.655	-0.012622
ENSMUSG00000035936	Aldh5a1	-0.21731	-0.13257	0.0818725	0.701654	-0.0266071	0.0581324	0.0843337	0.700966	0.0818725	0.701654	0.0125983	-148.615	stable	276.698	308.625	240.697	285.026	306.257	277.694	240.427	258.825	0.0125983
ENSMUSG00000004552	Ctse	0.0130603	0.341168	0.313029	0.701712	2.54131	2.86942	0.328312	0.448904	0.313029	0.701712	0.0481568	87.8077	stable	68.1103	52.9962	91.5327	64.4408	9.85806	10.8387	10.3661	10.3696	0.0481568
ENSMUSG00000029313	Aff1	0.146927	0.0931583	-0.0549733	0.693441	-0.176892	-0.230661	-0.0537517	0.70212	-0.0537517	0.70212	-0.00825564	32.3765	stable	766.241	657.777	766.163	753.461	818.876	773.284	922.92	827.909	-0.00825564
ENSMUSG00000025036	Sfxn2	0.0794655	0.30559	0.214498	0.666476	-0.843518	-0.617394	0.228173	0.702292	0.228173	0.702292	0.0350205	75.4236	stable	23.4129	43.644	40.6812	39.6559	61.7772	53.4459	51.4963	69.6838	0.0350205
ENSMUSG00000036513	Commd2	-0.0992292	-0.208668	-0.11273	0.648428	-0.90823	-1.01767	-0.110046	0.702293	-0.110046	0.702293	-0.01689	-115.433	stable	172.404	171.458	118.653	173.494	305.928	329.272	297.608	291.179	-0.01689
ENSMUSG00000020363	Gfpt2	0.0173418	0.162403	0.137768	0.702738	0.601536	0.746598	0.144615	0.670185	0.137768	0.702738	0.0211069	83.9049	stable	104.294	102.875	125.434	106.575	69.335	65.0321	60.1904	75.076	0.0211069
ENSMUSG00000069135	Fgfr1op	-0.170748	-0.266626	-0.0985485	0.653416	-1.16416	-1.26004	-0.0968396	0.703024	-0.0968396	0.703024	-0.0148193	-122.636	stable	221.359	218.22	200.016	166.059	467.601	502.317	459.119	396.119	-0.0148193
ENSMUSG00000021891	Mettl6	-0.106928	-0.28764	-0.187185	0.638834	-1.28663	-1.46734	-0.184345	0.703207	-0.184345	0.703207	-0.0281894	-110.392	stable	70.2388	49.8788	61.0218	39.6559	143.27	148.752	134.091	135.22	-0.0281894
ENSMUSG00000002458	Rgs19	0.241977	0.142371	-0.103955	0.703508	1.74782	1.64821	-0.0999623	0.672084	-0.103955	0.703508	-0.0158772	30.471	stable	244.772	233.807	308.499	223.064	59.1484	81.477	75.9068	89.1786	-0.0158772
ENSMUSG00000051113	Fam71e1	0.112727	-0.13832	-0.265665	0.631873	-0.861267	-1.11231	-0.254033	0.703645	-0.254033	0.703645	-0.0387773	-50.8209	stable	25.5414	34.2917	20.3406	32.2204	52.2477	53.4459	53.837	59.7289	-0.0387773
ENSMUSG00000026761	Orc4	-0.120925	-0.184731	-0.0660956	0.703726	0.175189	0.111383	-0.064123	0.693575	-0.0660956	0.703726	-0.0100859	-123.209	stable	538.497	545.55	457.663	488.263	414.039	530.722	384.216	478.661	-0.0100859
ENSMUSG00000038967	Pdk2	-0.124668	-0.0613148	0.0616539	0.703761	0.129483	0.192837	0.0631114	0.6633	0.0616539	0.703761	0.00940684	-153.811	stable	670.461	701.421	616.998	684.063	689.078	541.934	566.793	555.396	0.00940684
ENSMUSG00000021978	Extl3	0.159068	0.115117	-0.0447288	0.692293	-1.71029	-1.75424	-0.0439955	0.703768	-0.0439955	0.703768	-0.00671243	35.8931	stable	1042.94	1119.16	1149.24	1172.33	3542	3400.73	4013.7	3686.19	-0.00671243
ENSMUSG00000059412	Fxyd2	-0.0597998	-0.017689	0.0417495	0.704037	-1.11776	-1.07565	0.0420043	0.605195	0.0417495	0.704037	0.00636282	-163.522	stable	2969.19	3176.66	2929.05	3090.68	7240.75	5854.01	6177.54	6305.55	0.00636282
ENSMUSG00000036995	Asap3	-0.038266	0.0663158	0.100388	0.70405	0.673739	0.77832	0.104511	0.665985	0.100388	0.70405	0.0152988	119.986	stable	227.744	215.102	203.406	255.285	146.885	126.7	147.132	117.384	0.0152988
ENSMUSG00000035824	Tk2	0.0793735	-0.0209135	-0.102495	0.635911	-1.8361	-1.93638	-0.100905	0.704114	-0.100905	0.704114	-0.0153736	-14.7609	stable	174.533	193.28	186.455	173.494	654.904	631.633	691.856	658.263	-0.0153736
ENSMUSG00000033849	B3galt2	-0.325086	-0.1705	0.1462	0.704123	0.932121	1.08671	0.153726	0.63122	0.1462	0.704123	0.0222738	-152.324	stable	157.505	115.345	125.434	118.968	52.9049	89.6994	51.1619	61.8029	0.0222738
ENSMUSG00000042705	Commd10	-0.236545	-0.158853	0.0753184	0.683687	-0.908607	-0.830914	0.0774718	0.70419	0.0774718	0.70419	0.0117997	-146.117	stable	325.653	361.621	322.059	289.983	590.169	674.614	546.395	519.31	0.0117997
ENSMUSG00000050677	Ccdc96	-0.214808	0.0627294	0.255821	0.70425	0.990739	1.26828	0.276551	0.621994	0.255821	0.70425	0.0389546	163.721	stable	31.9267	49.8788	44.0713	39.6559	17.7445	22.0511	13.3757	20.7392	0.0389546
ENSMUSG00000026643	Nmt2	-0.218271	-0.156046	0.060799	0.682864	-1.31178	-1.24955	0.06198	0.704404	0.06198	0.704404	0.00943201	-144.438	stable	536.369	533.08	484.784	470.913	1319.99	1292.42	1120.21	1110.38	0.00943201
ENSMUSG00000027429	Sec23b	-0.0727288	-0.114942	-0.0429217	0.704463	0.793075	0.750862	-0.042278	0.664145	-0.0429217	0.704463	-0.00653019	-122.323	stable	1758.1	1879.81	1671.32	1663.07	1006.18	1055.46	970.069	976.817	-0.00653019
ENSMUSG00000041372	B4galnt3	0.00248646	0.260101	0.239847	0.704551	1.07207	1.32968	0.258412	0.614686	0.239847	0.704551	0.0364778	89.4523	stable	53.2112	34.2917	54.2416	52.0483	26.2882	15.3237	18.7259	22.8131	0.0364778
ENSMUSG00000021448	Shc3	-0.395019	-0.0962491	0.279464	0.70461	1.76089	2.05966	0.296592	0.556342	0.279464	0.70461	0.0424929	-166.306	stable	70.2388	37.4091	47.4614	54.5268	17.7445	14.2024	9.69735	14.5174	0.0424929
ENSMUSG00000044231	Nhlrc1	-0.03173	-0.124491	-0.095648	0.657627	-0.663655	-0.756416	-0.0933863	0.704639	-0.0933863	0.704639	-0.0141978	-104.299	stable	206.459	261.864	227.137	198.279	363.434	359.919	356.461	346.345	-0.0141978
ENSMUSG00000032297	Celf6	-0.210049	-0.14641	0.0622881	0.704641	0.637559	0.701198	0.0634237	0.649981	0.0622881	0.704641	0.00946977	-145.122	stable	759.856	829.235	664.46	753.461	521.82	479.892	472.829	386.994	0.00946977
ENSMUSG00000037890	Wdr19	-0.0323536	0.0542263	0.0845937	0.704681	1.5973	1.68388	0.0862907	0.618905	0.0845937	0.704681	0.0128589	120.822	stable	512.956	423.97	522.075	456.042	143.928	162.954	144.123	153.885	0.0128589
ENSMUSG00000029063	Nadk	0.18093	0.10499	-0.0774415	0.649412	-1.50367	-1.57961	-0.0761193	0.704912	-0.0761193	0.704912	-0.0115598	30.1257	stable	374.607	296.155	389.861	337.075	939.473	948.198	1076.74	1048.57	-0.0115598
ENSMUSG00000023009	Nckap5l	-0.177322	-0.111886	0.0642403	0.705257	1.47427	1.53971	0.0653097	0.596826	0.0642403	0.705257	0.00974221	-147.749	stable	970.572	1028.75	922.107	914.563	376.578	329.645	337.735	282.468	0.00974221
ENSMUSG00000002803	Btbd6	0.139518	0.0619286	-0.0807417	0.698149	0.50355	0.425961	-0.0779178	0.705282	-0.0779178	0.705282	-0.0118153	23.9353	stable	295.854	311.743	328.84	302.376	197.818	223.127	205.651	255.092	-0.0118153
ENSMUSG00000063077	Kif1b	-0.0868906	-0.0533784	0.033506	0.705523	0.509291	0.542804	0.0335549	0.539755	0.033506	0.705523	0.0050758	-148.437	stable	27314.4	25890.2	25941	25067.5	17573.6	19221.5	17895.6	16510.1	0.0050758
ENSMUSG00000030706	Mrpl48	-0.114292	-0.0213936	0.0900925	0.67325	-0.816019	-0.723121	0.0922899	0.705535	0.0922899	0.705535	0.0139802	-169.398	stable	249.028	196.398	216.966	223.064	382.493	396.172	350.776	363.766	0.0139802
ENSMUSG00000024309	Pfdn6	0.073861	0.135241	0.0598879	0.705569	0.243387	0.304767	0.0613201	0.686282	0.0598879	0.705569	0.00907063	61.359	stable	578.938	548.667	616.998	617.144	480.745	458.215	493.562	488.201	0.00907063
ENSMUSG00000030862	Cpxm2	-0.236963	-0.334359	-0.101616	0.705708	1.99371	1.89631	-0.0979577	0.651558	-0.101616	0.705708	-0.0153821	-125.326	stable	380.992	299.273	233.917	302.376	98.9092	70.2645	66.5439	76.3203	-0.0153821
ENSMUSG00000039982	Dtx4	0.0449926	0.142014	0.0951498	0.645979	-1.92325	-1.82623	0.0967573	0.705745	0.0967573	0.705745	0.0146444	72.4209	stable	195.817	190.163	179.675	240.414	747.57	694.049	741.345	736.242	0.0146444
ENSMUSG00000034729	Mrps10	-0.0327141	-0.128491	-0.0985468	0.657581	-0.788184	-0.883962	-0.0962683	0.705768	-0.0962683	0.705768	-0.0145691	-104.284	stable	212.845	196.398	176.285	195.801	338.46	359.171	323.691	353.811	-0.0145691
ENSMUSG00000032006	Pdgfd	-0.15295	-0.303426	-0.161193	0.678244	0.550244	0.399768	-0.153202	0.705779	-0.153202	0.705779	-0.0231843	-116.752	stable	80.881	87.2879	71.1921	64.4408	52.9049	59.7996	48.8211	51.848	-0.0231843
ENSMUSG00000020009	Ifngr1	-0.0767143	-0.0199509	0.0556962	0.705936	1.10509	1.16186	0.0565947	0.638471	0.0556962	0.705936	0.00842321	-165.422	stable	1000.37	1087.98	993.299	1045.92	493.56	458.588	445.744	451.285	0.00842321
ENSMUSG00000025665	Rps6ka6	-0.04052	0.0710076	0.106724	0.706039	0.276265	0.387793	0.111094	0.691885	0.106724	0.706039	0.0161336	119.711	stable	166.019	149.636	159.335	171.016	115.339	142.398	123.056	125.68	0.0161336
ENSMUSG00000007836	Hnrnpa0	0.0814671	0.0425458	-0.0395145	0.706171	-1.04107	-1.07999	-0.0389473	0.666044	-0.0395145	0.706171	-0.00597024	27.5756	stable	2424.3	2637.34	2423.92	2736.25	5478.45	4745.1	5660.24	5086.5	-0.00597024
ENSMUSG00000037601	Nme1	0.011328	-0.0386323	-0.0507344	0.672354	-2.9208	-2.97076	-0.0501643	0.706199	-0.0501643	0.706199	-0.00757846	-73.6575	stable	949.288	854.175	796.673	946.784	6605.89	6877.33	6792.82	6704.16	-0.00757846
ENSMUSG00000020528	Prpsap2	0.227922	0.116935	-0.114769	0.65705	-0.346741	-0.457728	-0.111414	0.706291	-0.111414	0.706291	-0.0168253	27.16	stable	125.578	174.576	169.505	151.188	179.745	190.985	199.966	231.45	-0.0168253
ENSMUSG00000009418	Nav1	-0.0961781	-0.05579	0.0401379	0.706493	-0.105705	-0.065317	0.0403576	0.586313	0.0401379	0.706493	0.0060565	-149.883	stable	4182.4	3943.54	3939.3	3849.1	3886.38	4730.9	3919.07	4085.62	0.0060565
ENSMUSG00000037070	Rbmxl1	-0.190064	0.0085073	0.18602	0.70177	-0.177777	0.0207939	0.197339	0.70681	0.197339	0.70681	0.0297385	177.437	stable	42.569	49.8788	47.4614	44.6128	47.3187	54.9409	45.8116	43.1376	0.0297385
ENSMUSG00000060477	Irak2	-0.224641	-0.121067	0.0994982	0.707178	0.11652	0.220094	0.102732	0.700364	0.0994982	0.707178	0.0149716	-151.678	stable	176.661	208.868	162.725	185.887	186.317	161.085	157.164	138.123	0.0149716
ENSMUSG00000029397	Rchy1	0.0894947	0.0132698	-0.0778941	0.652727	-1.71324	-1.78946	-0.0765521	0.70727	-0.0765521	0.70727	-0.0115146	8.43407	stable	389.506	308.625	396.642	314.768	1101.47	1169.46	1161.01	1238.96	-0.0115146
ENSMUSG00000045538	Ddx28	-0.0663851	0.0293108	0.0931613	0.70741	1.80224	1.89794	0.0954541	0.594273	0.0931613	0.70741	0.0140048	156.177	stable	423.561	408.383	393.252	448.607	120.597	114.367	120.715	102.037	0.0140048
ENSMUSG00000047459	Dynlrb1	-0.192453	-0.153068	0.0387452	0.707531	-0.337342	-0.297957	0.0393668	0.643645	0.0387452	0.707531	0.00582165	-141.503	stable	2596.71	2559.41	2278.15	2332.26	3093.46	3319.25	2705.89	2867.82	0.00582165
ENSMUSG00000030659	Nucb2	0.16457	0.0451249	-0.123955	0.707725	3.00234	2.8829	-0.119807	0.606743	-0.123955	0.707725	-0.0186101	15.3335	stable	280.955	211.985	247.477	262.72	30.8886	30.2736	30.4296	37.7454	-0.0186101
ENSMUSG00000005774	Rfx5	-0.148882	-0.29231	-0.149847	0.659802	-0.507787	-0.651215	-0.145075	0.70774	-0.145075	0.70774	-0.0217795	-116.991	stable	102.166	90.4053	57.6317	96.6611	133.084	137.539	136.766	105.355	-0.0217795
ENSMUSG00000017764	Zswim1	-0.250518	-0.176593	0.0718091	0.707906	0.832118	0.906043	0.0734858	0.664807	0.0718091	0.707906	0.0107731	-144.82	stable	483.158	520.61	450.883	431.257	274.383	278.816	237.752	223.983	0.0107731
ENSMUSG00000035900	Gramd4	-0.224987	-0.153823	0.0691998	0.681069	-1.75196	-1.68079	0.0708453	0.708163	0.0708453	0.708163	0.0106174	-145.64	stable	389.506	389.678	352.57	344.51	1338.4	1243.08	1175.72	1017.88	0.0106174
ENSMUSG00000036376	Abt1	-0.180086	-0.0856537	0.09112	0.698249	-0.199789	-0.105356	0.0939642	0.708429	0.0939642	0.708429	0.0140668	-154.563	stable	234.129	199.515	183.065	223.064	256.638	236.208	223.039	209.051	0.0140668
ENSMUSG00000055067	Smyd3	-0.0319841	0.0390867	0.0691983	0.689954	-0.692978	-0.621908	0.0708437	0.708507	0.0708437	0.708507	0.0106022	129.293	stable	349.065	383.443	362.741	381.688	571.439	589.4	552.08	575.721	0.0106022
ENSMUSG00000069206	Zfp874a	0.0730092	-0.0776199	-0.156335	0.63844	-1.76673	-1.91736	-0.15226	0.708542	-0.15226	0.708542	-0.0227833	-46.7532	stable	78.7526	77.9356	84.7525	64.4408	233.636	291.523	243.437	305.281	-0.0227833
ENSMUSG00000003948	Mmd	0.0735829	0.252369	0.17661	0.609037	-3.65157	-3.47278	0.179055	0.708557	0.179055	0.708557	0.0267912	73.745	stable	72.3672	34.2917	71.1921	59.4838	722.267	633.502	698.543	719.236	0.0267912
ENSMUSG00000021906	Oxnad1	-0.203703	-0.0668383	0.131066	0.688318	-0.299836	-0.162972	0.135904	0.708561	0.135904	0.708561	0.0203344	-161.834	stable	95.7802	118.462	74.5822	123.925	116.325	141.277	108.008	114.066	0.0203344
ENSMUSG00000031105	Slc25a14	-0.211229	-0.13728	0.072237	0.665998	-1.99155	-1.9176	0.0735193	0.708589	0.0735193	0.708589	0.0109989	-146.98	stable	361.836	349.152	318.669	324.682	1375.86	1409.78	1178.06	1212	0.0109989
ENSMUSG00000038324	Trpc4ap	-0.0986282	-0.133067	-0.034816	0.708612	1.2161	1.18166	-0.0344901	0.619305	-0.034816	0.708612	-0.00520817	-126.546	stable	5204.06	4962.94	4600.37	4627.34	2198.35	2111.3	1992.3	2005.9	-0.00520817
ENSMUSG00000043131	Mob1a	0.113565	0.183537	0.0683264	0.678398	-1.23154	-1.16157	0.0700105	0.708747	0.0700105	0.708747	0.0104672	58.2526	stable	368.222	336.682	400.032	399.037	839.907	794.214	863.064	893.445	0.0104672
ENSMUSG00000019989	Enpp3	-0.209878	0.0825538	0.269862	0.708754	1.4667	1.75913	0.291595	0.58708	0.269862	0.708754	0.0403456	158.528	stable	51.0828	34.2917	44.0713	47.0913	14.4585	16.4449	12.0381	14.5174	0.0403456
ENSMUSG00000023036	Pcdhgc4	-0.144744	-0.230279	-0.0872201	0.638224	-4.46408	-4.54961	-0.085994	0.708756	-0.085994	0.708756	-0.0128564	-122.152	stable	259.671	274.333	203.406	245.371	5933.57	5636.86	5277.36	5118.85	-0.0128564
ENSMUSG00000028577	Plaa	0.00580883	0.0537961	0.0475661	0.70888	0.71285	0.760837	0.0478869	0.634467	0.0475661	0.70888	0.00710768	83.8372	stable	2458.36	2035.68	2451.04	2215.77	1206.63	1503.59	1310.15	1391.6	0.00710768
ENSMUSG00000017831	Rab5a	-0.186952	-0.130911	0.0552117	0.708918	1.4102	1.46624	0.0559554	0.575225	0.0552117	0.708918	0.00824886	-144.999	stable	1672.96	1674.06	1481.47	1554.01	546.465	693.302	503.259	578.209	0.00824886
ENSMUSG00000027854	Sike1	0.0274573	0.109473	0.0800731	0.678192	-0.736606	-0.65459	0.0819435	0.708978	0.0819435	0.708978	0.0122397	75.9199	stable	251.157	336.682	342.4	285.026	458.4	495.216	470.489	494.838	0.0122397
ENSMUSG00000020733	Slc9a3r1	-0.151342	-0.198884	-0.0484608	0.709065	0.680215	0.632673	-0.0477318	0.685656	-0.0484608	0.709065	-0.00723587	-127.27	stable	1147.23	1237.62	979.739	1075.67	745.927	714.605	676.474	629.643	-0.00723587
ENSMUSG00000079020	Slc45a4	0.180935	0.13192	-0.0500088	0.705426	-0.132532	-0.181546	-0.0490079	0.709079	-0.0490079	0.709079	-0.00731716	36.096	stable	925.875	776.239	942.448	924.477	956.889	889.519	987.792	1092.13	-0.00731716
ENSMUSG00000029096	Htra3	0.0738265	-0.00154306	-0.0776189	0.698188	0.424226	0.348857	-0.0756816	0.709815	-0.0756816	0.709815	-0.0112656	-1.19738	stable	317.139	473.849	386.471	389.123	322.03	250.037	301.955	296.571	-0.0112656
ENSMUSG00000031767	Nudt7	-0.00469265	0.068423	0.0709408	0.709836	-0.317895	-0.244779	0.0729161	0.700629	0.0709408	0.709836	0.010559	93.9234	stable	385.249	346.034	355.96	406.473	396.623	504.559	416.986	474.928	0.010559
ENSMUSG00000041303	Gtf3c3	-0.105274	-0.155629	-0.0514154	0.71011	1.0197	0.969343	-0.0504824	0.668673	-0.0514154	0.71011	-0.00764415	-124.076	stable	1155.75	1084.86	1003.47	1001.31	501.447	588.652	488.211	518.066	-0.00764415
ENSMUSG00000038578	Susd1	0.0881317	0.25445	0.156834	0.71015	0.0704018	0.23672	0.166895	0.704521	0.156834	0.71015	0.0233133	70.8959	stable	68.1103	52.9962	84.7525	61.9623	48.3045	66.5271	60.5248	60.5585	0.0233133
ENSMUSG00000025209	Twnk	-0.0746035	0.116632	0.184859	0.641579	-1.58067	-1.38944	0.191292	0.710229	0.191292	0.710229	0.0284263	122.605	stable	46.8259	56.1137	30.5109	76.8332	167.916	132.68	150.476	133.146	0.0284263
ENSMUSG00000018405	Mrm1	0.187973	0.0913586	-0.099073	0.646146	-1.55016	-1.64678	-0.0967142	0.710332	-0.0967142	0.710332	-0.0143658	25.9206	stable	202.203	177.693	172.895	228.021	578.34	521.378	632	612.636	-0.0143658
ENSMUSG00000001520	Nrip2	-0.0215833	-0.230395	-0.214332	0.631145	-2.75562	-2.96443	-0.213336	0.710691	-0.213336	0.710691	-0.0316418	-95.3518	stable	36.1836	46.7614	40.6812	29.7419	279.312	266.108	263.835	270.025	-0.0316418
ENSMUSG00000009470	Tnpo1	0.0308791	0.0854035	0.0534595	0.701796	-1.04506	-0.990539	0.054376	0.710763	0.054376	0.710763	0.00806259	70.1217	stable	806.682	651.542	833.965	721.241	1563.49	1416.5	1576.65	1447.6	0.00806259
ENSMUSG00000001507	Itga3	0.0838322	0.0357411	-0.0485245	0.710807	2.32571	2.27762	-0.0481291	0.543079	-0.0485245	0.710807	-0.00719366	23.0905	stable	3416.16	3638.04	3725.72	3464.93	785.359	596.127	812.571	642.086	-0.00719366
ENSMUSG00000030538	Cib1	0.126114	0.218419	0.0895335	0.692407	-0.850844	-0.75854	0.0922799	0.71093	0.0922799	0.71093	0.0136734	59.998	stable	197.946	240.042	200.016	297.419	450.185	320.675	405.617	430.961	0.0136734
