## Supplementary material for "Translational control in the spinal cord regulates gene expression and pain hypersensitivity in the chronic phase of neuropathic pain": Suppl. table 1 (part 3 of 3)

### Sheet: 1-RiboSeq DRG Day4 SNI vs SHM (continued)
ensmusg	gene	mRNA_log2FC	RPF_log2FC	log2FC_TE_v1	pvalue_v1	DRG_sham_day4_log2TE	DRG_sni_day4_log2TE	log2FC_TE_v2	pvalue_v2	log2FC_TE_final	pvalue_final	pi_final	angle	category	ribo_DRG_sham_day4_103	ribo_DRG_sham_day4_104	ribo_DRG_sni_day4_101	ribo_DRG_sni_day4_102	mrna_DRG_sham_day4_103	mrna_DRG_sham_day4_104	mrna_DRG_sni_day4_101	mrna_DRG_sni_day4_102	TE_mlog10P
ENSMUSG00000005267	Zfp287	0.0722256	-0.0274548	-0.102695	0.66495	-0.466705	-0.566386	-0.100305	0.710936	-0.100305	0.710936	-0.0148621	-20.8131	stable	210.716	155.871	169.505	190.844	250.723	253.401	254.472	272.098	-0.0148621
ENSMUSG00000026856	Dolpp1	-0.0247741	0.0428077	0.0661423	0.67672	-1.71759	-1.65001	0.0673027	0.71107	0.0673027	0.71107	0.0099667	120.059	stable	417.176	377.209	396.642	418.865	1338.4	1241.59	1268.01	1251.4	0.0099667
ENSMUSG00000027217	Tspan18	-0.00535196	0.065489	0.0691945	0.711238	1.2744	1.34524	0.0708122	0.650432	0.0691945	0.711238	0.0102398	94.672	stable	606.608	595.428	549.196	693.977	245.137	244.057	230.061	254.263	0.0102398
ENSMUSG00000029038	Ssu72	-0.0504947	0.00343439	0.0530443	0.711329	0.384644	0.438573	0.0537464	0.640836	0.0530443	0.711329	0.00784683	176.109	stable	1302.61	1156.56	1159.41	1293.77	831.035	1030.05	818.59	966.033	0.00784683
ENSMUSG00000003360	Ddx23	-0.0377342	-0.0858112	-0.0490509	0.711506	0.619893	0.571816	-0.0482319	0.682095	-0.0490509	0.711506	-0.00725078	-113.737	stable	1094.02	1078.63	1023.81	1013.7	718.981	672.372	722.62	623.421	-0.00725078
ENSMUSG00000053930	Shisa6	0.036545	-0.152355	-0.197148	0.650309	-0.863236	-1.05214	-0.191667	0.711546	-0.191667	0.711546	-0.0283278	-76.5114	stable	65.9819	34.2917	47.4614	44.6128	93.6516	90.0732	90.62	96.6447	-0.0283278
ENSMUSG00000022673	Mcm4	-0.142245	-0.0731427	0.0673291	0.711547	0.942954	1.01206	0.069042	0.662465	0.0673291	0.711547	0.009951	-152.788	stable	547.011	586.076	518.685	547.746	289.827	288.533	266.175	254.263	0.009951
ENSMUSG00000019936	Epyc	-0.147858	0.0765443	0.209488	0.711577	1.12448	1.34888	0.223941	0.629127	0.209488	0.711577	0.0309578	152.63	stable	48.9543	71.7008	71.1921	54.5268	25.9596	27.6573	18.7259	29.4497	0.0309578
ENSMUSG00000038721	Hoxb7	-0.221414	-0.104518	0.111228	0.711622	0.156959	0.273855	0.116017	0.708242	0.111228	0.711622	0.016434	-154.73	stable	123.45	165.224	135.604	128.882	119.283	132.68	112.021	102.452	0.016434
ENSMUSG00000039004	Bmp6	0.0170429	0.14837	0.126649	0.677	-0.936716	-0.805389	0.130927	0.711646	0.130927	0.711646	0.0193427	83.4473	stable	87.2664	105.992	101.703	109.054	201.433	159.216	179.903	182.92	0.0193427
ENSMUSG00000057181	5730455P16Rik	-0.27431	-0.203013	0.0697592	0.711824	1.4074	1.4787	0.0712153	0.589873	0.0697592	0.711824	0.0102984	-143.495	stable	859.893	925.875	776.333	763.375	294.427	366.646	234.074	309.014	0.0102984
ENSMUSG00000006276	Eps15l1	0.0481009	-0.000491531	-0.0493198	0.711978	2.04489	1.9963	-0.0485565	0.620211	-0.0493198	0.711978	-0.00727632	-0.585471	stable	1649.55	1667.82	1667.93	1630.85	398.923	391.687	430.027	381.602	-0.00727632
ENSMUSG00000031703	Itfg1	-0.0877174	-0.122394	-0.0350628	0.712034	0.0455168	0.0108403	-0.0346586	0.616802	-0.0350628	0.712034	-0.00517174	-125.628	stable	5527.58	5218.57	4817.33	5004.07	4719.38	5539.69	4628.31	4958.33	-0.00517174
ENSMUSG00000037400	Atp11b	0.0357456	0.0986819	0.0614268	0.684824	-1.51298	-1.45004	0.0626854	0.71205	0.0626854	0.71205	0.00924545	70.088	stable	536.369	430.205	491.564	542.79	1338.72	1397.07	1470.65	1314.04	0.00924545
ENSMUSG00000055013	Agap1	-0.0637341	-0.00428051	0.0581246	0.697182	-1.04124	-0.981791	0.0591626	0.712092	0.0591626	0.712092	0.00872436	-176.158	stable	544.883	520.61	555.976	505.612	1035.42	1126.1	1031.26	1022.44	0.00872436
ENSMUSG00000064225	Paqr9	-0.165523	-0.205589	-0.0409251	0.712126	-1.03143	-1.07149	-0.0402651	0.706292	-0.0409251	0.712126	-0.00603412	-128.838	stable	1596.34	1617.94	1274.68	1484.62	3059.94	3402.97	2812.9	2909.71	-0.00603412
ENSMUSG00000027014	Cwc22	-0.349684	-0.184338	0.155723	0.712205	1.30627	1.47161	0.16414	0.632153	0.155723	0.712205	0.0229528	-152.204	stable	112.808	121.58	91.5327	111.532	46.9901	45.971	36.783	35.6714	0.0229528
ENSMUSG00000028364	Tnc	-0.346436	-0.223303	0.119519	0.712443	2.60373	2.72686	0.122789	0.539951	0.119519	0.712443	0.0175991	-147.195	stable	417.176	452.027	447.493	299.897	78.5359	61.6684	50.8275	58.8994	0.0175991
ENSMUSG00000026574	Dpt	-0.328837	-0.137513	0.178122	0.712516	0.703817	0.895142	0.189152	0.671576	0.178122	0.712516	0.0262206	-157.306	stable	57.4681	81.0531	64.4119	59.4838	44.3613	38.1223	32.1016	33.1827	0.0262206
ENSMUSG00000026784	Pdss1	-0.116196	0.0335228	0.1413	0.712562	-0.0672043	0.0825136	0.14899	0.712322	0.1413	0.712562	0.0207962	163.907	stable	87.2664	71.7008	98.3129	66.9193	69.6636	95.6794	70.5566	80.8829	0.0207962
ENSMUSG00000037643	Prkci	-0.138058	-0.189323	-0.0526758	0.698031	-0.616551	-0.667815	-0.0513279	0.712612	-0.0513279	0.712612	-0.00755275	-126.1	stable	742.828	788.709	657.679	674.15	1168.18	1136.94	1078.75	1001.7	-0.00755275
ENSMUSG00000052419	2610001J05Rik	0.179788	0.250297	0.0692056	0.660928	-2.20153	-2.13102	0.0704704	0.712655	0.0704704	0.712655	0.0103677	54.3104	stable	425.69	317.977	481.394	411.429	1662.73	1738.3	1880.95	1945.34	0.0103677
ENSMUSG00000023945	Slc5a7	-0.038311	0.185874	0.207823	0.712659	0.841201	1.06539	0.224834	0.656427	0.207823	0.712659	0.0305746	101.646	stable	53.2112	40.5265	44.0713	61.9623	23.3307	28.7786	27.0857	23.2279	0.0305746
ENSMUSG00000004626	Stxbp2	-0.0547357	-0.177859	-0.132248	0.696493	0.596193	0.47307	-0.124296	0.712804	-0.124296	0.712804	-0.0182753	-107.106	stable	108.551	127.814	105.093	101.618	91.68	60.9209	82.929	63.0472	-0.0182753
ENSMUSG00000048022	Tmem229a	-0.199497	-0.285502	-0.0891666	0.712985	0.00692987	-0.0790753	-0.0864306	0.575995	-0.0891666	0.712985	-0.0131003	-124.944	stable	644.92	816.766	583.097	599.795	565.853	855.882	525.663	703.474	-0.0131003
ENSMUSG00000018509	Cenpv	-0.211759	-0.315712	-0.107712	0.671917	-0.416911	-0.520865	-0.105375	0.713223	-0.105375	0.713223	-0.0154663	-123.851	stable	166.019	183.928	125.434	151.188	231.336	226.491	195.285	197.437	-0.0154663
ENSMUSG00000034263	Ints14	-0.0868682	0.0218931	0.104151	0.713243	0.164166	0.272927	0.108056	0.704119	0.104151	0.713243	0.0152854	165.855	stable	178.79	140.284	172.895	153.666	123.883	159.216	133.422	131.072	0.0152854
ENSMUSG00000047085	Lrrc4b	0.183797	0.288331	0.100124	0.713348	-0.00183025	0.102704	0.104521	0.691899	0.100124	0.713348	0.0146881	57.4845	stable	163.891	177.693	179.675	230.5	198.147	136.792	215.014	163.01	0.0146881
ENSMUSG00000054364	Rhob	0.0691326	0.0331144	-0.0366744	0.713521	-0.710554	-0.746572	-0.0360411	0.691019	-0.0366744	0.713521	-0.00537623	25.5944	stable	1996.48	2013.86	2020.5	2057.15	3316.58	3137.61	3376.35	3349.8	-0.00537623
ENSMUSG00000042997	Nhlrc3	0.0485633	0.208029	0.153876	0.664022	-1.04115	-0.881688	0.159256	0.713562	0.159256	0.713562	0.0233419	76.8599	stable	63.8534	65.4659	54.2416	91.7042	137.356	124.084	138.772	129.827	0.0233419
ENSMUSG00000091811	Inafm1	0.032971	0.162872	0.12746	0.633708	-3.08014	-2.95024	0.130091	0.713802	0.130091	0.713802	0.0190483	78.556	stable	89.3948	102.875	111.873	101.618	836.949	752.728	803.877	812.148	0.0190483
ENSMUSG00000057103	Nat8f1	0.280347	0.0442921	-0.246468	0.637787	-1.30224	-1.5383	-0.239087	0.713925	-0.239087	0.713925	-0.0349898	8.97796	stable	36.1836	21.822	33.901	27.2634	66.7062	76.992	81.2571	92.0821	-0.0349898
ENSMUSG00000059288	Cdyl	-0.0138703	0.0776542	0.0884224	0.690654	-0.700404	-0.60888	0.0911684	0.71393	0.0911684	0.71393	0.013342	100.127	stable	187.303	227.572	213.576	218.107	336.16	321.797	348.77	298.23	0.013342
ENSMUSG00000048939	Atp13a5	0.109899	0.310504	0.191907	0.713959	2.23124	2.43185	0.200676	0.536872	0.191907	0.713959	0.0280811	70.5091	stable	117.065	105.992	162.725	116.489	19.7161	27.2836	25.4137	24.8871	0.0280811
ENSMUSG00000038540	Tmc3	-0.486936	-0.0311165	0.434018	0.714022	3.17753	3.63335	0.454123	0.326405	0.434018	0.714022	0.0634917	-176.344	stable	55.3396	65.4659	54.2416	61.9623	5.58623	7.47495	4.68148	4.56263	0.0634917
ENSMUSG00000029701	Rbm28	-0.0890415	-0.150087	-0.0630698	0.714132	0.731788	0.670743	-0.0611456	0.701084	-0.0630698	0.714132	-0.00922215	-120.679	stable	557.653	576.724	535.636	483.306	331.888	339.363	345.092	281.224	-0.00922215
ENSMUSG00000020042	Btbd11	-0.165362	-0.0878813	0.0747814	0.714142	0.453289	0.53077	0.0770024	0.693111	0.0747814	0.714142	0.0109342	-152.012	stable	353.322	392.796	379.691	319.725	282.269	251.532	235.746	237.257	0.0109342
ENSMUSG00000005803	Sqor	-0.164066	-0.0374842	0.120496	0.714158	0.999033	1.12561	0.125976	0.662614	0.120496	0.714158	0.0176172	-167.131	stable	183.047	137.167	149.164	163.58	71.3066	88.2044	69.5534	71.7577	0.0176172
ENSMUSG00000021488	Nsd1	-0.00148169	0.0408843	0.0417536	0.714305	0.614305	0.656671	0.0422812	0.642223	0.0417536	0.714305	0.00610087	92.0755	stable	2339.16	2194.67	2440.87	2215.77	1464.25	1454.63	1535.19	1360.49	0.00610087
ENSMUSG00000055862	Izumo4	0.00577971	-0.0743417	-0.0834343	0.702102	0.542553	0.462431	-0.0805301	0.714316	-0.0805301	0.714316	-0.0117662	-85.5545	stable	300.111	255.629	254.257	272.634	198.147	179.399	191.606	184.994	-0.0117662
ENSMUSG00000029348	Asphd2	-0.21011	-0.338788	-0.131265	0.642951	-2.98188	-3.11056	-0.130502	0.714372	-0.130502	0.714372	-0.0190631	-121.806	stable	108.551	112.227	77.9723	94.1827	920.743	792.345	757.062	714.258	-0.0190631
ENSMUSG00000018906	P4ha2	0.0494502	0.113155	0.0619228	0.714657	0.471311	0.535016	0.0637385	0.685847	0.0619228	0.714657	0.00903469	66.3941	stable	523.598	526.845	572.927	557.66	384.793	360.293	394.247	371.647	0.00903469
ENSMUSG00000033009	Ogfod1	-0.156114	-0.102593	0.0522204	0.7147	-0.429261	-0.375739	0.053442	0.700425	0.0522204	0.7147	0.00761772	-146.688	stable	796.04	798.061	796.673	686.542	976.277	1136.19	963.381	918.747	0.00761772
ENSMUSG00000059714	Flot1	-0.0186852	-0.054274	-0.0358476	0.714796	1.34404	1.30845	-0.0356062	0.574648	-0.0358476	0.714796	-0.00522722	-108.997	stable	6817.42	6898.86	6451.36	6674.58	2868.04	2445.06	2760.73	2449.72	-0.00522722
ENSMUSG00000023345	Poc1a	0.0433437	-0.0988163	-0.154196	0.700321	1.14384	1.00168	-0.143224	0.715017	-0.143224	0.715017	-0.0208654	-66.3163	stable	80.881	87.2879	84.7525	71.8762	39.1036	35.506	39.4582	36.9158	-0.0208654
ENSMUSG00000024191	Bnip1	-0.231899	-0.140696	0.0878428	0.715116	0.303199	0.394402	0.0905493	0.676783	0.0878428	0.715116	0.012792	-148.754	stable	334.166	268.099	261.038	285.026	262.224	221.632	241.765	167.158	0.012792
ENSMUSG00000046546	Fam43a	-0.0509974	-0.164663	-0.117762	0.664172	-0.853316	-0.966982	-0.114541	0.715161	-0.114541	0.715161	-0.0166768	-107.208	stable	131.964	165.224	101.703	156.145	291.799	231.724	255.475	246.797	-0.0166768
ENSMUSG00000036814	Slc6a20a	0.114588	0.00302538	-0.11593	0.670387	-0.437019	-0.548582	-0.112374	0.71527	-0.112374	0.71527	-0.0163538	1.51238	stable	142.606	137.167	166.115	116.489	189.275	183.884	226.717	174.209	-0.0163538
ENSMUSG00000027165	B230118H07Rik	-0.244293	-0.15906	0.0820801	0.715323	0.0815037	0.166737	0.0848112	0.696498	0.0820801	0.715323	0.0119425	-146.932	stable	285.212	330.447	298.329	250.328	254.995	314.695	212.338	265.462	0.0119425
ENSMUSG00000020697	Lig3	0.184947	0.115157	-0.0722033	0.715388	1.31369	1.2439	-0.069733	0.686732	-0.0722033	0.715388	-0.0105026	31.9083	stable	436.332	417.735	474.614	448.607	147.214	191.733	188.262	194.119	-0.0105026
ENSMUSG00000006403	Adamts4	0.353433	0.184606	-0.185729	0.704555	1.79548	1.62666	-0.168311	0.715448	-0.168311	0.715448	-0.0244761	27.5791	stable	48.9543	65.4659	74.5822	54.5268	14.1299	17.9399	20.7323	19.9096	-0.0244761
ENSMUSG00000026509	Capn2	-0.0833681	-0.0388133	0.0444548	0.715497	2.74916	2.79372	0.0445719	0.512514	0.0444548	0.715497	0.00646338	-155.035	stable	6972.8	7450.65	6688.67	7244.63	942.102	1167.59	940.643	1036.55	0.00646338
ENSMUSG00000019689	Fmc1	-0.0343011	-0.114072	-0.0824764	0.680298	-0.474464	-0.554235	-0.0800363	0.715889	-0.0800363	0.715889	-0.0116176	-106.736	stable	308.625	261.864	284.768	245.371	396.623	387.95	357.799	403.585	-0.0116176
ENSMUSG00000032329	Hmg20a	-0.058163	-0.115473	-0.0588886	0.687649	-0.911216	-0.968526	-0.0576601	0.716263	-0.0576601	0.716263	-0.00835653	-116.734	stable	581.066	542.432	518.685	515.526	1050.54	1033.41	1023.57	964.373	-0.00835653
ENSMUSG00000057219	Armc7	0.0112387	-0.139024	-0.158045	0.668546	-0.220615	-0.370878	-0.151939	0.716339	-0.151939	0.716339	-0.0220132	-85.3782	stable	93.6517	59.2311	71.1921	69.3977	89.7084	88.5782	92.9608	85.4456	-0.0220132
ENSMUSG00000022292	Rrm2b	-0.0441252	0.0380274	0.0797978	0.679756	-1.38101	-1.29885	0.0820284	0.716412	0.0820284	0.716412	0.0118807	139.245	stable	240.515	268.099	250.867	265.199	609.228	688.817	610.598	639.597	0.0118807
ENSMUSG00000062515	Fabp4	-0.0220682	0.0715364	0.0901041	0.71646	0.10821	0.201814	0.0931768	0.697591	0.0901041	0.71646	0.0130478	107.144	stable	236.258	236.924	291.549	208.193	201.433	230.602	248.118	173.795	0.0130478
ENSMUSG00000033033	Calhm2	-0.186113	-0.0410889	0.137419	0.704648	-0.370221	-0.225197	0.144144	0.716501	0.144144	0.716501	0.0208697	-167.55	stable	97.9086	68.5834	81.3624	81.7902	119.94	94.5581	83.9322	103.696	0.0208697
ENSMUSG00000020774	Aspa	0.0719312	0.140684	0.0670261	0.716606	0.656352	0.725105	0.0686507	0.643022	0.0670261	0.716606	0.0097	62.9195	stable	647.048	582.959	640.729	708.848	325.973	445.507	363.818	441.33	0.0097
ENSMUSG00000031529	Tnks	0.0514291	0.0904507	0.0385404	0.716613	0.376396	0.415418	0.0389912	0.638576	0.0385404	0.716613	0.00557738	60.378	stable	3471.5	3036.37	3424	3484.76	2414.57	2533.26	2704.56	2387.08	0.00557738
ENSMUSG00000022952	Runx1	-0.108768	-0.0600467	0.0475648	0.716125	-0.949589	-0.900868	0.048718	0.716689	0.048718	0.716689	0.007048	-151.099	stable	815.196	897.819	762.772	860.036	1556.26	1688.59	1523.15	1465.02	0.007048
ENSMUSG00000022194	Pabpn1	0.086708	0.174807	0.0856758	0.671796	-3.28732	-3.19922	0.0880329	0.716849	0.0880329	0.716849	0.0127271	63.6176	stable	202.203	221.337	210.186	260.242	2301.2	1749.89	2310.31	1964.42	0.0127271
ENSMUSG00000040653	Ppp1r14c	0.179442	0.310692	0.127982	0.646073	-1.94327	-1.81202	0.131394	0.716917	0.131394	0.716917	0.0189906	59.9911	stable	95.7802	81.0531	88.1426	128.882	323.344	350.575	375.856	382.016	0.0189906
ENSMUSG00000019861	Gopc	-0.13558	-0.0896783	0.0449848	0.716993	-0.39536	-0.349458	0.0457429	0.687866	0.0449848	0.716993	0.00649963	-146.518	stable	1213.22	1234.5	1196.71	1095.49	1502.04	1664.3	1484.36	1377.5	0.00649963
ENSMUSG00000061536	Sec22c	0.0932919	0.177672	0.0823752	0.663556	-1.95232	-1.86794	0.0844091	0.717009	0.0844091	0.717009	0.0121951	62.2969	stable	221.359	227.572	237.307	265.199	857.323	849.902	885.134	924.139	0.0121951
ENSMUSG00000070304	Scn2b	-0.15398	-0.221242	-0.0691504	0.677807	-1.10033	-1.16759	-0.0675233	0.717182	-0.0675233	0.717182	-0.0097484	-124.837	stable	410.79	408.383	369.521	332.118	852.394	876.064	778.797	764.033	-0.0097484
ENSMUSG00000069495	Epc2	-0.172236	-0.0850153	0.0845117	0.696894	-0.615476	-0.528255	0.0867191	0.717347	0.0867191	0.717347	0.012511	-153.729	stable	229.872	236.924	230.527	208.193	347.004	355.808	322.688	296.571	0.012511
ENSMUSG00000020964	Sel1l	-0.0973522	-0.0583758	0.0385142	0.717586	-0.0721563	-0.0331799	0.0389483	0.676287	0.0385142	0.717586	0.00555091	-149.052	stable	2652.05	2621.76	2742.59	2312.43	2636.7	2820.3	2496.9	2569.17	0.00555091
ENSMUSG00000047084	Ngrn	-0.0289213	0.0446006	0.0720309	0.684815	-0.98223	-0.908708	0.0735119	0.718083	0.0735119	0.718083	0.0105729	122.961	stable	421.433	296.155	389.861	356.903	718.324	692.928	663.432	710.94	0.0105729
ENSMUSG00000040219	Ttc12	0.00410962	-0.101376	-0.111098	0.71829	1.93455	1.82907	-0.106246	0.693443	-0.111098	0.71829	-0.0159648	-87.6786	stable	172.404	255.629	223.747	171.016	51.9191	56.8096	51.4963	56.8254	-0.0159648
ENSMUSG00000030443	Zfp583	-0.311023	-0.127379	0.172666	0.698436	-0.367356	-0.183713	0.181789	0.718367	0.181789	0.718367	0.0261147	-157.728	stable	42.569	68.5834	44.0713	54.5268	69.335	69.1433	56.5121	54.3367	0.0261147
ENSMUSG00000042807	Hecw2	-0.0405714	-0.113007	-0.0746971	0.694387	-0.135469	-0.207904	-0.072908	0.718913	-0.072908	0.718913	-0.0104494	-109.749	stable	340.552	324.212	322.059	292.462	338.46	381.596	358.133	336.805	-0.0104494
ENSMUSG00000002017	Fam98a	0.113163	0.0677625	-0.046173	0.718966	1.31905	1.27365	-0.0453616	0.65113	-0.046173	0.718966	-0.00661621	30.9135	stable	1536.74	1508.83	1606.91	1571.36	538.25	664.149	642.7	648.308	-0.00661621
ENSMUSG00000041040	Fam117b	-0.0603069	-0.104439	-0.0453621	0.719049	-1.06013	-1.10426	-0.0441614	0.716762	-0.0453621	0.719049	-0.00649774	-120.004	stable	1025.91	1063.04	1013.64	921.999	2236.14	2043.28	2217.01	1859.48	-0.00649774
ENSMUSG00000004994	Ccdc130	0.196408	0.080319	-0.123401	0.719089	1.89672	1.78063	-0.116202	0.699732	-0.123401	0.719089	-0.0176732	22.2416	stable	142.606	134.049	125.434	163.58	38.1178	35.1323	43.1365	40.2341	-0.0176732
ENSMUSG00000021692	Dimt1	-0.15798	-0.368704	-0.227074	0.668738	-0.268016	-0.47874	-0.216729	0.719218	-0.216729	0.719218	-0.0310225	-113.194	stable	44.6974	34.2917	20.3406	39.6559	46.6615	47.8397	39.7926	44.3819	-0.0310225
ENSMUSG00000035279	Ssc5d	-0.495745	-0.234267	0.252345	0.719254	3.45715	3.71862	0.260504	0.342343	0.252345	0.719254	0.036115	-154.707	stable	202.203	171.458	159.335	158.623	22.0163	11.5862	11.7037	12.0287	0.036115
ENSMUSG00000010760	Phlda2	-0.137153	0.157408	0.268149	0.719297	0.831386	1.12595	0.293478	0.660383	0.268149	0.719297	0.0383699	131.066	stable	38.3121	18.7046	44.0713	22.3064	17.4159	14.9499	12.7069	16.5914	0.0383699
ENSMUSG00000019837	Gtf3c6	0.0908956	0.0114037	-0.082296	0.695428	0.245419	0.165927	-0.0795437	0.71954	-0.0795437	0.71954	-0.0113704	7.15094	stable	304.368	261.864	240.697	324.682	226.735	245.926	248.118	251.774	-0.0113704
ENSMUSG00000024446	Rpp21	-0.142363	-0.00821504	0.128824	0.719612	1.96642	2.10057	0.13394	0.594394	0.128824	0.719612	0.0184092	-176.697	stable	208.588	221.337	179.675	240.414	51.5905	56.4359	45.8116	51.4332	0.0184092
ENSMUSG00000037808	Fam76b	-0.050561	-0.204976	-0.159524	0.65029	-2.25986	-2.41428	-0.156664	0.720136	-0.156664	0.720136	-0.022338	-103.856	stable	61.725	87.2879	50.8515	74.3547	359.819	333.009	386.891	277.076	-0.022338
ENSMUSG00000062116	Zfp954	-0.21481	-0.124774	0.0867512	0.720393	0.132647	0.222683	0.0894965	0.716904	0.0867512	0.720393	0.012356	-149.85	stable	232.001	221.337	183.065	228.021	196.504	211.167	170.54	178.357	0.012356
ENSMUSG00000038141	Tmem181a	0.199731	0.0797336	-0.123564	0.655383	-1.31552	-1.43552	-0.120444	0.720563	-0.120444	0.720563	-0.0171426	21.7621	stable	108.551	112.227	132.214	101.618	243.494	296.756	301.955	313.992	-0.0171426
ENSMUSG00000002881	Nab1	-0.202861	-0.130986	0.0697682	0.704831	-1.38702	-1.31515	0.0713475	0.720588	0.0713475	0.720588	0.0101537	-147.15	stable	334.166	358.504	315.279	312.29	810.99	967.259	701.219	833.302	0.0101537
ENSMUSG00000074272	Ceacam1	0.121194	-0.0294408	-0.163931	0.720597	2.73552	2.58489	-0.151401	0.676582	-0.163931	0.720597	-0.0233286	-13.6539	stable	97.9086	93.5228	98.3129	89.2257	14.1299	14.2024	14.0444	16.5914	-0.0233286
ENSMUSG00000004127	Trmt10a	-0.12012	-0.206417	-0.0892838	0.67571	-0.841846	-0.928143	-0.0872326	0.720726	-0.0872326	0.720726	-0.0124071	-120.196	stable	244.772	218.22	200.016	200.758	401.552	418.597	383.881	365.425	-0.0124071
ENSMUSG00000030019	Fbxl14	-0.178253	-0.074735	0.101233	0.663304	-2.35196	-2.24844	0.102758	0.720743	0.102758	0.720743	0.0146142	-157.253	stable	168.147	149.636	155.945	146.231	842.536	760.576	746.027	661.166	0.0146142
ENSMUSG00000010362	Rdm1	0.17845	0.0386602	-0.145019	0.651785	-1.36567	-1.50546	-0.140249	0.721047	-0.140249	0.721047	-0.0199205	12.2239	stable	74.4957	87.2879	88.1426	76.8332	221.806	185.379	221.701	236.427	-0.0199205
ENSMUSG00000029312	Klhl8	-0.0269242	0.0769191	0.100169	0.692922	-0.697549	-0.593706	0.103421	0.721167	0.103421	0.721167	0.0146821	109.292	stable	172.404	130.932	149.164	171.016	232.65	256.765	223.373	253.848	0.0146821
ENSMUSG00000002835	Chaf1a	0.0518303	-0.0702396	-0.129992	0.705882	0.968287	0.846218	-0.123179	0.721377	-0.123179	0.721377	-0.0174714	-53.5761	stable	106.422	118.462	125.434	89.2257	59.477	53.0722	61.528	54.3367	-0.0174714
ENSMUSG00000055839	Elob	0.00124407	-0.0421379	-0.0443612	0.721482	-0.166795	-0.210177	-0.0433558	0.717752	-0.0443612	0.721482	-0.00628929	-88.3089	stable	1045.07	1041.22	956.008	1053.36	1210.24	1093.59	1159.67	1131.12	-0.00628929
ENSMUSG00000001415	Smg5	0.0461978	-0.00622073	-0.0538631	0.721512	0.0158012	-0.0366172	-0.0524897	0.703876	-0.0538631	0.721512	-0.00763546	-7.66899	stable	830.095	713.891	779.723	758.418	861.595	647.705	828.956	719.651	-0.00763546
ENSMUSG00000027661	Slc2a10	0.23446	0.42018	0.174069	0.721574	0.264696	0.450418	0.187502	0.71173	0.174069	0.721574	0.0246689	60.8385	stable	31.9267	59.2311	47.4614	69.3977	39.4322	33.2635	45.1428	39.8193	0.0246689
ENSMUSG00000054517	Trim65	-0.0291139	-0.166517	-0.151389	0.721746	1.68025	1.54284	-0.139259	0.72054	-0.151389	0.721746	-0.0214391	-99.9174	stable	83.0095	93.5228	84.7525	71.8762	26.2882	27.6573	24.745	27.7905	-0.0214391
ENSMUSG00000073176	Zfp449	-0.274499	-0.152103	0.116162	0.720859	0.063168	0.185564	0.121225	0.72178	0.121225	0.72178	0.0171648	-151.009	stable	104.294	140.284	118.653	99.1396	107.453	120.347	91.6232	95.4004	0.0171648
ENSMUSG00000020474	Polm	0.066462	0.251337	0.177843	0.66871	-1.41245	-1.22758	0.186131	0.721805	0.186131	0.721805	0.0263525	75.1881	stable	38.3121	46.7614	47.4614	52.0483	121.254	99.4169	116.034	113.651	0.0263525
ENSMUSG00000038593	Tctn1	0.0825551	0.0111255	-0.0745575	0.717641	0.661553	0.590123	-0.07155	0.721918	-0.07155	0.721918	-0.0101252	7.67517	stable	329.909	308.625	322.059	319.725	215.563	182.389	203.644	215.273	-0.0101252
ENSMUSG00000020077	Srgn	0.0422853	-0.0301231	-0.0750426	0.707016	-0.0712002	-0.143609	-0.0724603	0.722037	-0.0724603	0.722037	-0.0102488	-35.4652	stable	300.111	346.034	305.109	319.725	319.73	344.595	287.577	392.386	-0.0102488
ENSMUSG00000030235	Slco1c1	0.0141764	0.226226	0.198606	0.722094	1.58385	1.7959	0.212432	0.604496	0.198606	0.722094	0.0280841	86.4143	stable	72.3672	65.4659	84.7525	76.8332	23.0021	22.4249	20.7323	24.8871	0.0280841
ENSMUSG00000040234	Tm7sf3	0.155168	0.103525	-0.0526819	0.691592	-1.17384	-1.22549	-0.0515779	0.72212	-0.0515779	0.72212	-0.00729263	33.7104	stable	687.489	720.125	664.46	827.816	1577.95	1541.34	1692.69	1757.86	-0.00729263
ENSMUSG00000042396	Rbm7	0.0501326	0.145021	0.092559	0.676145	-1.56892	-1.47403	0.0949172	0.722638	0.0949172	0.722638	0.0133909	70.9301	stable	161.762	180.811	186.455	188.365	474.173	521.378	485.871	537.975	0.0133909
ENSMUSG00000021188	Trip11	0.0560181	0.10319	0.0466264	0.722643	1.15904	1.20621	0.0471953	0.647725	0.0466264	0.722643	0.00657789	61.504	stable	1753.84	1630.41	1949.31	1685.37	698.937	795.709	800.867	741.634	0.00657789
ENSMUSG00000044338	Aplnr	0.0488801	-0.0917584	-0.14813	0.676701	-0.110128	-0.250767	-0.142228	0.722818	-0.142228	0.722818	-0.02005	-61.9556	stable	74.4957	93.5228	64.4119	89.2257	83.4649	93.4369	83.9322	97.8891	-0.02005
ENSMUSG00000070394	Tmem256	0.0864214	0.140661	0.0528552	0.706794	-1.19503	-1.14079	0.0543512	0.72288	0.0543512	0.72288	0.00765993	58.4337	stable	559.782	545.55	600.048	612.187	1262.82	1229.26	1336.9	1291.22	0.00765993
ENSMUSG00000022799	Arhgap31	-0.0277492	-0.0778598	-0.0512116	0.723389	2.05865	2.00854	-0.0502323	0.641743	-0.0512116	0.723389	-0.0072018	-109.616	stable	1370.72	1496.36	1389.94	1308.64	344.375	330.767	305.299	352.981	-0.0072018
ENSMUSG00000029863	Casp2	0.0274691	0.198115	0.165783	0.654937	-1.84934	-1.6787	0.170406	0.723393	0.170406	0.723393	0.0239635	82.1061	stable	59.5965	43.644	71.1921	49.5698	182.046	188.743	193.947	181.261	0.0239635
ENSMUSG00000027805	Pfn2	-0.101258	-0.0676302	0.0331515	0.723447	-2.44517	-2.41154	0.0336561	0.673633	0.0331515	0.723447	0.00466088	-146.261	stable	3047.94	3067.55	2834.12	2961.8	15957.9	16805.9	15188.7	15146.3	0.00466088
ENSMUSG00000029625	Cpsf4	0.264249	0.431785	0.162775	0.656463	-1.97018	-1.80264	0.169146	0.723452	0.169146	0.723452	0.0237802	58.5337	stable	53.2112	40.5265	71.1921	57.0053	202.09	163.328	228.724	207.392	0.0237802
ENSMUSG00000031826	Usp10	-0.16642	-0.110331	0.0548468	0.723452	1.43148	1.48757	0.0560491	0.642283	0.0548468	0.723452	0.00771092	-146.457	stable	1121.69	1034.99	959.398	1028.57	405.166	383.465	342.751	355.47	0.00771092
ENSMUSG00000052353	Cemip	0.200449	0.122231	-0.0817154	0.720501	0.702151	0.623933	-0.0785472	0.723518	-0.0785472	0.723518	-0.0110399	31.3743	stable	253.285	249.394	274.598	270.156	171.202	132.68	190.937	155.959	-0.0110399
ENSMUSG00000020253	Ppm1m	0.226063	0.0540665	-0.18138	0.656101	-1.43921	-1.6112	-0.173225	0.723698	-0.173225	0.723698	-0.0243282	13.4505	stable	51.0828	52.9962	44.0713	61.9623	175.473	101.286	143.119	179.187	-0.0243282
ENSMUSG00000055200	Sertad3	0.0238724	0.145713	0.116966	0.691236	-0.757058	-0.635217	0.122009	0.723757	0.122009	0.723757	0.0171309	80.6958	stable	102.166	99.7576	105.093	116.489	171.202	164.823	174.218	165.084	0.0171309
ENSMUSG00000061086	Myl4	-0.112517	0.127526	0.224863	0.707096	-0.169254	0.0707888	0.241513	0.723782	0.241513	0.723782	0.0339065	131.422	stable	14.8991	46.7614	23.7307	39.6559	34.5032	31.0211	30.764	29.4497	0.0339065
ENSMUSG00000034442	Trmt5	-0.0855511	-0.178218	-0.0958855	0.723821	2.83858	2.74591	-0.0929128	0.598729	-0.0958855	0.723821	-0.0134593	-115.643	stable	442.717	470.731	413.592	389.123	52.2477	73.2545	45.8116	71.7577	-0.0134593
ENSMUSG00000047415	Gpr68	-0.16144	0.031553	0.17885	0.724639	0.190546	0.38354	0.191539	0.709682	0.17885	0.724639	0.0250172	168.941	stable	55.3396	40.5265	57.6317	42.1343	37.7892	45.971	41.4645	32.768	0.0250172
ENSMUSG00000030759	Far1	-0.0854155	-0.12011	-0.0353066	0.724898	-0.365371	-0.400065	-0.0347967	0.68849	-0.0353066	0.724898	-0.00493314	-125.418	stable	2445.59	2372.36	2190	2220.73	3019.2	3092.76	3002.83	2718.08	-0.00493314
ENSMUSG00000041769	Ppp2r2d	-0.0181698	-0.0681929	-0.0514105	0.724976	0.528857	0.478834	-0.0501654	0.715523	-0.0514105	0.724976	-0.00718083	-104.92	stable	796.04	732.595	708.531	743.547	500.461	545.298	488.211	537.56	-0.00718083
ENSMUSG00000037824	Tspan14	0.0331558	0.0836173	0.0494224	0.71304	-1.64995	-1.59948	0.0503376	0.724983	0.0503376	0.724983	0.00703077	68.3708	stable	649.177	654.659	681.41	691.499	2079.07	1944.61	2120.71	1968.98	0.00703077
ENSMUSG00000021326	Trim27	0.0399474	-0.0267314	-0.0687337	0.694002	-0.378989	-0.445668	-0.0667002	0.72503	-0.0667002	0.72503	-0.00931427	-33.789	stable	368.222	399.031	335.62	406.473	497.175	481.387	510.615	488.616	-0.00931427
ENSMUSG00000027581	Stmn3	-0.0233172	0.0089671	0.0321481	0.725102	-0.196197	-0.163913	0.0322891	0.591719	0.0321481	0.725102	0.00448791	158.965	stable	17925.8	18910.3	17621.7	19203.3	21984.8	19514.1	20727.6	19838.3	0.00448791
ENSMUSG00000067608	Pcna-ps2	-0.434205	0.0588858	0.484325	0.725165	5.09052	5.58361	0.492875	0.0714757	0.484325	0.725165	0.0675941	172.277	stable	185.175	162.106	203.406	161.102	5.58623	4.48497	3.6783	3.73306	0.0675941
ENSMUSG00000024135	Srbd1	0.196304	0.124322	-0.0749737	0.725344	1.24931	1.17732	-0.0722037	0.7112	-0.0749737	0.725344	-0.0104555	32.3466	stable	334.166	327.33	369.521	349.467	129.469	144.64	166.861	144.76	-0.0104555
ENSMUSG00000020628	Trappc12	-0.106663	-0.14954	-0.0434589	0.72537	2.08186	2.03899	-0.0429047	0.643096	-0.0434589	0.72537	-0.00605993	-125.499	stable	2183.79	2341.19	1925.58	2114.15	530.035	519.509	473.164	495.252	-0.00605993
ENSMUSG00000025937	Lactb2	0.180188	0.115102	-0.0673998	0.725389	1.60738	1.54229	-0.0649817	0.672411	-0.0673998	0.725389	-0.00939748	32.57	stable	549.14	551.784	576.317	607.23	158.715	196.965	173.883	226.472	-0.00939748
ENSMUSG00000032491	Nradd	0.229089	0.368964	0.133572	0.711206	-0.531204	-0.391329	0.140268	0.725632	0.140268	0.725632	0.0195371	58.1639	stable	93.6517	56.1137	74.5822	118.968	136.041	80.7295	130.413	122.361	0.0195371
ENSMUSG00000026213	Stk11ip	0.14794	0.08907	-0.0605903	0.707599	-0.532937	-0.591806	-0.0589137	0.725674	-0.0589137	0.725674	-0.00820424	31.0509	stable	451.231	492.553	522.075	475.87	721.281	617.057	798.526	674.439	-0.00820424
ENSMUSG00000073002	Vamp5	-0.206175	-0.0709333	0.130706	0.679698	-1.4572	-1.32195	0.134042	0.725719	0.134042	0.725719	0.0186628	-161.015	stable	85.1379	93.5228	81.3624	86.7472	265.51	214.905	212.673	201.17	0.0186628
ENSMUSG00000031198	Fundc2	-0.0739859	-0.0121738	0.0602503	0.704857	-1.45163	-1.38982	0.0617952	0.725831	0.0617952	0.725831	0.00859971	-170.656	stable	453.359	420.852	413.592	448.607	1100.82	1259.16	1084.1	1142.32	0.00859971
ENSMUSG00000041341	Atg2b	-0.25858	-0.200972	0.0567125	0.725935	1.61963	1.67724	0.0574101	0.631922	0.0567125	0.725935	0.00788883	-142.145	stable	1394.13	1349.85	1328.92	1060.79	439.012	440.275	405.951	323.532	0.00788883
ENSMUSG00000032548	Slco2a1	-0.0233784	-0.100549	-0.0802273	0.704081	0.161279	0.0841082	-0.0775548	0.725985	-0.0775548	0.725985	-0.0107857	-103.089	stable	285.212	258.746	250.867	255.285	244.48	235.835	223.708	245.967	-0.0107857
ENSMUSG00000009281	Rarres2	0.00886058	0.0801516	0.0699908	0.726062	2.1418	2.21309	0.0712151	0.591749	0.0699908	0.726062	0.00973055	83.6917	stable	761.984	826.118	837.355	827.816	184.674	168.186	167.53	185.409	0.00973055
ENSMUSG00000039934	Gsap	-0.0404241	0.100292	0.134538	0.695307	-0.73249	-0.591775	0.140263	0.726101	0.140263	0.726101	0.0194969	111.953	stable	72.3672	87.2879	101.703	69.3977	118.625	140.529	133.422	116.554	0.0194969
ENSMUSG00000041153	Osgin2	0.0723656	-0.0115908	-0.0866552	0.68763	-0.525613	-0.609569	-0.0845518	0.726123	-0.0845518	0.726123	-0.0117518	-9.0998	stable	249.028	205.75	240.697	213.15	293.113	356.181	336.732	340.953	-0.0117518
ENSMUSG00000110277	Gm45871	-0.354082	-0.136106	0.200832	0.726187	0.895874	1.11385	0.215475	0.666677	0.200832	0.726187	0.0279059	-158.974	stable	59.5965	46.7614	47.4614	49.5698	27.274	29.5261	21.7354	22.3983	0.0279059
ENSMUSG00000022338	Eny2	0.0684849	-0.00105636	-0.0715198	0.685623	-1.0227	-1.09224	-0.0696005	0.726364	-0.0696005	0.726364	-0.00966373	-0.883704	stable	372.478	317.977	311.889	374.252	644.717	744.131	720.948	725.043	-0.00966373
ENSMUSG00000054612	Mgmt	0.114834	-0.018814	-0.142125	0.689307	0.209334	0.0756862	-0.134278	0.72641	-0.134278	0.72641	-0.0186402	-9.30447	stable	83.0095	87.2879	88.1426	79.3117	83.1363	61.2946	73.9005	81.7125	-0.0186402
ENSMUSG00000035781	R3hdm4	0.136271	0.0821491	-0.0553256	0.690249	-2.17081	-2.22493	-0.0543493	0.726622	-0.0543493	0.726622	-0.00753777	31.0831	stable	600.222	551.784	654.289	567.574	2708.01	2409.92	2705.23	2883.58	-0.00753777
ENSMUSG00000042225	Ammecr1	0.109232	0.326925	0.210828	0.650206	-2.20766	-1.98996	0.219192	0.726816	0.219192	0.726816	0.0303746	71.5244	stable	23.4129	34.2917	30.5109	39.6559	127.826	130.064	143.454	132.731	0.0303746
ENSMUSG00000037366	Pafah2	0.227679	0.147242	-0.0833275	0.688351	-0.381052	-0.46149	-0.0802789	0.726847	-0.0802789	0.726847	-0.0111232	32.8911	stable	234.129	224.455	247.477	257.763	285.227	303.483	366.493	317.725	-0.0111232
ENSMUSG00000022844	Pdia5	0.183251	0.101375	-0.085763	0.718691	0.695005	0.613129	-0.0818264	0.726887	-0.0818264	0.726887	-0.0113356	28.9514	stable	240.515	224.455	277.988	223.064	147.214	136.044	181.909	137.294	-0.0113356
ENSMUSG00000025577	Cbx2	0.0356241	0.250726	0.209002	0.647121	-1.73687	-1.52177	0.216687	0.726958	0.216687	0.726958	0.0300091	81.9133	stable	31.9267	37.4091	16.9505	61.9623	109.096	116.983	121.718	108.259	0.0300091
ENSMUSG00000032633	Flcn	0.0526913	0.123758	0.0688613	0.718717	-0.341478	-0.270412	0.0709068	0.727084	0.0709068	0.727084	0.00981458	66.9375	stable	340.552	283.686	322.059	356.903	416.339	367.02	404.613	402.756	0.00981458
ENSMUSG00000026839	Upp2	-0.155291	0.0621426	0.214429	0.626114	-4.09098	-3.87355	0.216143	0.727118	0.216143	0.727118	0.0299132	158.19	stable	38.3121	28.0568	23.7307	44.6128	562.238	564.359	510.281	494.423	0.0299132
ENSMUSG00000063415	Cyp26b1	-0.223248	-0.318732	-0.0993908	0.683781	-0.724739	-0.820223	-0.0967924	0.727289	-0.0967924	0.727289	-0.0133857	-125.008	stable	191.56	174.576	152.554	141.274	298.042	299.372	263.835	244.308	-0.0133857
ENSMUSG00000024260	Sap130	-0.156536	-0.0873173	0.0681759	0.727365	2.18682	2.25603	0.0691551	0.604129	0.0681759	0.727365	0.00942516	-150.847	stable	910.976	1028.75	810.234	988.918	190.261	227.612	182.243	189.971	0.00942516
ENSMUSG00000003068	Stk11	0.21656	0.14438	-0.0742456	0.681896	-1.53078	-1.60296	-0.0720093	0.727445	-0.0720093	0.727445	-0.00995167	33.6914	stable	297.983	283.686	298.329	339.553	918.443	737.404	928.939	983.453	-0.00995167
ENSMUSG00000021097	Clmn	0.197545	0.315816	0.114242	0.689392	-0.791927	-0.673656	0.118873	0.727468	0.118873	0.727468	0.0164266	57.9737	stable	110.679	96.6402	98.3129	156.145	191.904	162.954	201.638	202.83	0.0164266
ENSMUSG00000022636	Alcam	-0.0100574	-0.0465547	-0.0368782	0.727519	0.84751	0.811012	-0.0364975	0.623306	-0.0368782	0.727519	-0.00509492	-102.19	stable	4548.49	4258.4	4376.62	4124.21	2147.74	2676.41	2238.75	2518.16	-0.00509492
ENSMUSG00000027327	1700037H04Rik	-0.00259499	-0.0394588	-0.0375315	0.727543	-1.35257	-1.38943	-0.0369119	0.724695	-0.0375315	0.727543	-0.00518465	-93.7626	stable	1621.88	1455.84	1440.79	1541.62	4052.32	3704.21	3789.32	3902.71	-0.00518465
ENSMUSG00000032217	Rnf111	0.0599411	0.0124902	-0.0487166	0.727549	0.404126	0.356675	-0.0475572	0.714394	-0.0487166	0.727549	-0.00672961	11.7706	stable	844.994	847.94	881.426	820.38	579.983	679.099	676.474	626.324	-0.00672961
ENSMUSG00000020459	Mtif2	-0.28036	-0.202303	0.0751296	0.727787	0.767357	0.845414	0.0774406	0.689992	0.0751296	0.727787	0.0103676	-144.186	stable	419.304	352.269	342.4	329.639	208.334	240.693	179.234	187.897	0.0103676
ENSMUSG00000000628	Hk2	0.0800708	-0.0392	-0.125634	0.685594	-0.34334	-0.462611	-0.120177	0.727828	-0.120177	0.727828	-0.016581	-26.0848	stable	123.45	96.6402	91.5327	121.446	160.029	116.983	133.757	157.618	-0.016581
ENSMUSG00000051235	Gen1	-0.439104	-0.1444	0.267623	0.727843	1.18699	1.4817	0.292191	0.630706	0.267623	0.727843	0.036922	-161.796	stable	29.7983	46.7614	27.1208	39.6559	16.4301	16.0711	9.36296	14.5174	0.036922
ENSMUSG00000036054	Sugp2	0.0338999	-0.0131838	-0.0481463	0.727854	1.64863	1.60155	-0.0472334	0.65938	-0.0481463	0.727854	-0.00664205	-21.2513	stable	1326.02	1387.25	1308.58	1358.21	440.655	409.254	467.479	396.534	-0.00664205
ENSMUSG00000049097	Ankrd34a	-0.193182	-0.35782	-0.175094	0.679638	-0.312079	-0.476717	-0.168557	0.727975	-0.168557	0.727975	-0.0232413	-118.364	stable	51.0828	71.7008	44.0713	49.5698	69.9922	78.1132	65.5407	63.0472	-0.0232413
ENSMUSG00000049295	Zfp219	0.143736	0.0512934	-0.0982082	0.727981	-1.00129	-1.09373	-0.0925536	0.660603	-0.0982082	0.727981	-0.013541	19.6394	stable	283.084	299.273	318.669	282.548	726.21	417.102	674.133	581.528	-0.013541
ENSMUSG00000039662	Icmt	-0.0817461	-0.036436	0.0441811	0.728024	-2.24844	-2.20313	0.0452393	0.713686	0.0441811	0.728024	0.00609054	-155.976	stable	1015.27	994.459	911.937	1031.05	5128.82	4270.07	4585.51	4238.27	0.00609054
ENSMUSG00000035095	Fam167a	0.14912	-0.0498371	-0.212508	0.665955	-0.619712	-0.81867	-0.200867	0.728073	-0.200867	0.728073	-0.0276846	-18.48	stable	40.4405	34.2917	40.6812	32.2204	49.9475	63.9108	54.5058	70.9281	-0.0276846
ENSMUSG00000033054	Npat	-0.246299	-0.164682	0.0787729	0.728154	1.10679	1.18841	0.0813589	0.667922	0.0787729	0.728154	0.0108531	-146.232	stable	453.359	367.856	372.911	361.86	192.889	185.005	175.555	140.612	0.0108531
ENSMUSG00000000732	Icosl	0.221436	0.370239	0.139723	0.728302	-0.201925	-0.0531212	0.149038	0.725357	0.139723	0.728302	0.0192382	59.1168	stable	78.7526	46.7614	91.5327	74.3547	91.3514	53.4459	86.273	81.7125	0.0192382
ENSMUSG00000032127	Vps11	-0.126229	-0.0764623	0.0489916	0.728471	2.23534	2.28511	0.0496093	0.585537	0.0489916	0.728471	0.00674065	-148.795	stable	2079.49	2076.21	1986.6	1935.7	449.528	418.597	389.231	401.096	0.00674065
ENSMUSG00000018830	Myh11	-0.209882	-0.046298	0.161481	0.72859	4.24716	4.41074	0.163585	0.305136	0.161481	0.72859	0.0222063	-167.56	stable	591.709	533.08	572.927	518.005	31.5458	26.9098	25.7481	24.4723	0.0222063
ENSMUSG00000030757	Zkscan2	-0.035476	-0.189138	-0.161238	0.68912	0.165216	0.0115546	-0.155561	0.728639	-0.155561	0.728639	-0.0213877	-100.623	stable	72.3672	105.992	118.653	39.6559	72.9497	81.8507	76.91	73.002	-0.0213877
ENSMUSG00000073968	Trim68	-0.356157	-0.19881	0.146843	0.728694	0.214319	0.371665	0.154921	0.719988	0.146843	0.728694	0.0201843	-150.829	stable	91.5233	65.4659	88.1426	52.0483	57.1768	77.7395	51.4963	53.0924	0.0201843
ENSMUSG00000031371	Haus7	-0.198253	-0.0571261	0.133467	0.728699	1.46812	1.60925	0.140225	0.640332	0.133467	0.728699	0.0183453	-163.926	stable	159.634	130.932	135.604	143.752	55.8623	48.2134	44.1396	46.0411	0.0183453
ENSMUSG00000045934	Mtmr11	0.119654	0.286645	0.162024	0.65621	-2.16367	-1.99668	0.168208	0.728878	0.168208	0.728878	0.0231025	67.3429	stable	42.569	56.1137	64.4119	54.5268	221.478	208.177	232.736	231.035	0.0231025
ENSMUSG00000025373	Rnf41	-0.0832081	-0.0384975	0.0438129	0.720592	-1.69876	-1.65405	0.0447001	0.728904	0.0447001	0.728904	0.00613864	-155.172	stable	864.15	972.637	894.986	877.386	2944.93	2897.29	2789.83	2687.8	0.00613864
ENSMUSG00000015112	Slc25a13	-0.0678674	0.07526	0.133903	0.729236	-0.174561	-0.0314334	0.142201	0.728953	0.133903	0.729236	0.0183624	132.043	stable	70.2388	74.8182	74.5822	76.8332	67.0348	93.8106	75.9068	76.3203	0.0183624
ENSMUSG00000039648	Kyat1	-0.0413297	0.0692118	0.105958	0.71974	-0.0428446	0.0676965	0.110224	0.729309	0.110224	0.729309	0.0151105	120.843	stable	123.45	149.636	105.093	173.494	150.5	124.084	135.763	129.413	0.0151105
ENSMUSG00000035142	Nubpl	-0.191669	-0.349315	-0.16459	0.67336	-1.0649	-1.22255	-0.161901	0.729311	-0.161901	0.729311	-0.0221946	-118.754	stable	70.2388	59.2311	61.0218	42.1343	125.197	143.145	116.703	116.554	-0.0221946
ENSMUSG00000038014	Fam120a	-0.0806576	-0.116218	-0.0360499	0.729434	0.0295032	-0.00605699	-0.0356259	0.685508	-0.0360499	0.729434	-0.00493933	-124.761	stable	2583.94	2381.71	2318.83	2250.47	2332.42	2465.24	2403.27	2101.71	-0.00493933
ENSMUSG00000024696	Lpxn	0.362999	0.16323	-0.213858	0.664705	-0.395148	-0.594917	-0.199097	0.729785	-0.199097	0.729785	-0.0272375	24.2121	stable	34.0552	37.4091	33.901	44.6128	57.5054	34.3848	57.5153	60.1437	-0.0272375
ENSMUSG00000041794	Myrip	-0.146478	-0.0197707	0.120441	0.721118	-0.0402094	0.0864974	0.126208	0.72988	0.126208	0.72988	0.0172588	-172.313	stable	125.578	81.0531	84.7525	118.968	95.9518	116.609	97.6423	92.9117	0.0172588
ENSMUSG00000042359	Osbpl6	-0.207707	-0.158532	0.0478768	0.730315	-0.348807	-0.299633	0.0490146	0.699803	0.0478768	0.730315	0.00653471	-142.647	stable	942.902	925.875	830.574	835.251	1120.53	1222.9	1091.12	923.31	0.00653471
ENSMUSG00000024068	Spast	-0.0273815	0.0415422	0.0670288	0.697728	-1.43954	-1.37061	0.0687365	0.730329	0.0687365	0.730329	0.00938128	123.39	stable	370.35	308.625	372.911	329.639	869.152	955.673	916.232	861.507	0.00938128
ENSMUSG00000008226	Scrn3	-0.184599	-0.228344	-0.0447475	0.730493	-0.0679027	-0.111648	-0.0437981	0.724655	-0.0447475	0.730493	-0.00610285	-128.953	stable	996.114	1100.45	911.937	864.993	1000.59	1155.25	942.315	941.145	-0.00610285
ENSMUSG00000041216	Clvs1	-0.208025	-0.277313	-0.0725596	0.724753	-0.577836	-0.647123	-0.0697279	0.730546	-0.0697279	0.730546	-0.00950756	-126.875	stable	378.864	327.33	281.378	299.897	430.14	613.32	367.496	529.679	-0.00950756
ENSMUSG00000074825	Itpripl1	0.0455658	0.142502	0.0938337	0.688855	-1.2525	-1.15557	0.0969825	0.73072	0.0969825	0.73072	0.0132138	72.268	stable	140.478	174.576	166.115	175.973	384.793	346.838	385.553	364.595	0.0132138
ENSMUSG00000025232	Hexa	0.139671	0.0993712	-0.0411885	0.730773	-0.761557	-0.801857	-0.040402	0.68917	-0.0411885	0.730773	-0.00561059	35.4306	stable	1472.89	1521.3	1589.96	1596.15	2841.09	2144.94	2705.56	2753.34	-0.00561059
ENSMUSG00000025868	Higd2a	0.00271511	0.0458788	0.0422948	0.723649	-1.47057	-1.42741	0.0430879	0.730985	0.0430879	0.730985	0.00586389	86.6132	stable	951.416	1134.74	1017.03	1107.89	2867.71	2788.53	2818.92	2810.16	0.00586389
ENSMUSG00000030423	Pop4	0.0178266	-0.0434652	-0.0633999	0.731051	1.27958	1.21829	-0.0615159	0.710259	-0.0633999	0.731051	-0.0086257	-67.6997	stable	534.24	514.375	454.273	552.703	198.147	227.612	216.351	211.54	-0.0086257
ENSMUSG00000042506	Usp22	0.0589621	0.0293502	-0.0298798	0.731412	-0.326913	-0.356525	-0.0296619	0.663812	-0.0298798	0.731412	-0.00405881	26.4632	stable	5410.52	5125.05	5291.95	5408.07	6682.45	6332.78	6863.72	6604.19	-0.00405881
ENSMUSG00000052087	Rgs14	0.0420568	0.188547	0.138006	0.731416	0.166513	0.313003	0.146212	0.718876	0.138006	0.731416	0.0187461	77.4256	stable	91.5233	56.1137	77.9723	91.7042	77.5501	54.1934	74.2349	60.5585	0.0187461
ENSMUSG00000006457	Actn3	-0.295894	-0.425146	-0.139365	0.731678	1.7404	1.61114	-0.131474	0.723728	-0.139365	0.731678	-0.0189091	-124.837	stable	93.6517	193.28	132.214	79.3117	29.5742	53.4459	39.1238	27.7905	-0.0189091
ENSMUSG00000002307	Daxx	0.0471307	0.122251	0.0724716	0.731734	0.192517	0.267637	0.075277	0.724217	0.0724716	0.731734	0.00983055	68.9171	stable	283.084	271.216	281.378	317.247	245.466	232.471	249.122	241.404	0.00983055
ENSMUSG00000038024	Dennd4c	-0.106452	-0.203057	-0.100558	0.731741	3.10694	3.01033	-0.0970992	0.611396	-0.100558	0.731741	-0.01364	-117.666	stable	410.79	370.974	352.57	327.161	50.2761	39.2435	46.4804	36.0862	-0.01364
ENSMUSG00000034543	Morc2a	0.176781	0.11963	-0.0588346	0.730056	0.707417	0.650266	-0.0570573	0.731773	-0.0570573	0.731773	-0.00773832	34.0867	stable	502.314	470.731	576.317	483.306	292.456	295.261	342.751	316.895	-0.00773832
ENSMUSG00000032400	Zwilch	-0.070709	0.106389	0.164826	0.732132	0.890874	1.06797	0.176236	0.658049	0.164826	0.732132	0.0223191	123.609	stable	80.881	71.7008	88.1426	76.8332	32.5316	48.9609	29.4264	47.7002	0.0223191
ENSMUSG00000040943	Tet2	-0.101887	0.114297	0.208522	0.655565	-3.10599	-2.8898	0.214939	0.732336	0.214939	0.732336	0.029079	131.715	stable	29.7983	31.1743	30.5109	34.6989	257.953	257.512	286.908	189.556	0.029079
ENSMUSG00000030047	Arhgap25	-0.240817	-0.354558	-0.123209	0.732475	1.50875	1.39501	-0.115718	0.724209	-0.123209	0.732475	-0.0166588	-124.185	stable	129.835	137.167	91.5327	114.011	41.7325	50.4559	32.7703	44.7967	-0.0166588
ENSMUSG00000000318	Clec10a	0.109572	0.292823	0.170641	0.717754	-0.710573	-0.527322	0.184124	0.732639	0.184124	0.732639	0.024877	69.4845	stable	42.569	34.2917	47.4614	47.0913	77.2215	47.4659	62.1968	71.7577	0.024877
ENSMUSG00000038195	Rilp	-0.345014	-0.123457	0.201404	0.732642	0.486034	0.707591	0.218724	0.696984	0.201404	0.732642	0.0272113	-160.311	stable	46.8259	37.4091	40.6812	37.1774	27.6026	32.1423	25.0793	21.5688	0.0272113
ENSMUSG00000060675	Pla2g16	0.0320284	0.0820145	0.0490797	0.732897	0.414754	0.464741	0.0499847	0.670074	0.0490797	0.732897	0.00662364	68.6683	stable	1023.78	1106.69	1118.73	1117.8	787.988	780.011	703.559	889.712	0.00662364
ENSMUSG00000047221	Fam185a	-0.0448977	0.0439299	0.0864788	0.70128	-0.564592	-0.475764	0.0887546	0.733036	0.0887546	0.733036	0.0119707	135.624	stable	242.643	183.928	176.285	260.242	310.2	316.564	302.29	301.133	0.0119707
ENSMUSG00000032468	Armc8	-0.122416	-0.161538	-0.0401187	0.733206	-0.155589	-0.194711	-0.0392738	0.724797	-0.0401187	0.733206	-0.00540696	-127.155	stable	1264.3	1303.08	1162.8	1120.28	1358.44	1452.76	1254.64	1310.3	-0.00540696
ENSMUSG00000057156	Homez	-0.0997533	-0.00906337	0.0871056	0.720577	-0.185972	-0.0952823	0.0901366	0.733289	0.0901366	0.733289	0.0121436	-174.808	stable	210.716	180.811	227.137	166.059	213.591	227.239	209.329	199.096	0.0121436
ENSMUSG00000029500	Pgam5	-0.0968345	-0.0361865	0.0590738	0.708622	-1.4902	-1.42956	0.0606182	0.73347	0.0606182	0.73347	0.00816029	-159.51	stable	423.561	430.205	413.592	413.908	1210.9	1147.03	1130.24	1059.77	0.00816029
ENSMUSG00000040720	Virma	-0.0426173	-0.0904798	-0.0488727	0.733592	1.92528	1.87742	-0.0479829	0.665883	-0.0488727	0.733592	-0.0065756	-115.221	stable	1264.3	1409.08	1244.17	1244.2	325.973	364.404	324.694	340.953	-0.0065756
ENSMUSG00000022131	Gpr180	-0.155128	-0.081108	0.0715915	0.733673	0.245813	0.319833	0.0735205	0.712288	0.0715915	0.733673	0.00962887	-152.397	stable	338.423	377.209	369.521	304.854	274.711	316.938	236.749	291.179	0.00962887
ENSMUSG00000029769	Ccdc136	0.0822248	0.0411177	-0.0419715	0.733883	1.216	1.1749	-0.0412405	0.690147	-0.0419715	0.733883	-0.00563985	26.568	stable	1500.56	1664.71	1664.54	1568.88	703.866	632.007	700.884	704.304	-0.00563985
ENSMUSG00000018189	Uchl5	-0.170968	-0.104802	0.0643192	0.733888	0.815161	0.881327	0.0659292	0.647143	0.0643192	0.733888	0.00864261	-148.492	stable	710.902	679.599	623.778	661.757	339.446	439.901	295.268	392.386	0.00864261
ENSMUSG00000072437	Nanos1	-0.161677	0.0673202	0.218612	0.673028	-1.81931	-1.59031	0.227719	0.733916	0.227719	0.733916	0.0305948	157.394	stable	27.6698	28.0568	33.901	24.7849	96.9376	96.4269	76.91	94.9856	0.0305948
ENSMUSG00000018669	Cdk5rap3	0.233855	0.168283	-0.0677799	0.733966	1.4098	1.34423	-0.0656203	0.695741	-0.0677799	0.733966	-0.00910446	35.739	stable	457.616	452.027	478.004	535.354	197.161	139.408	183.915	209.881	-0.00910446
ENSMUSG00000059995	Atxn7l3	0.0527375	-0.0343589	-0.0883153	0.665383	-4.34885	-4.43595	-0.0878023	0.734053	-0.0878023	0.734053	-0.0117894	-33.0845	stable	236.258	218.22	277.988	171.016	4768.34	4366.12	4835.63	4576.31	-0.0117894
ENSMUSG00000034110	Kctd7	0.0483607	-0.0220025	-0.0719308	0.683538	-1.50493	-1.5753	-0.0706388	0.734145	-0.0706388	0.734145	-0.009481	-24.464	stable	300.111	336.682	342.4	282.548	873.096	897.368	929.273	888.883	-0.009481
ENSMUSG00000045215	Asxl3	-0.128632	-0.0272856	0.096509	0.734258	0.543671	0.645017	0.100923	0.702027	0.096509	0.734258	0.0129468	-168.024	stable	183.047	221.337	227.137	168.537	114.682	156.6	134.425	111.577	0.0129468
ENSMUSG00000025935	Tram1	0.133835	0.0896255	-0.0452275	0.721426	-0.529152	-0.573362	-0.0443741	0.734348	-0.0443741	0.734348	-0.00595049	33.809	stable	804.553	904.053	928.887	874.907	1170.15	1246.07	1299.44	1333.53	-0.00595049
ENSMUSG00000035268	Pkig	-0.0385227	-0.229476	-0.194277	0.659155	-4.13626	-4.32721	-0.194311	0.734608	-0.194311	0.734608	-0.0260269	-99.5295	stable	42.569	37.4091	30.5109	37.1774	787.33	602.481	689.515	655.359	-0.0260269
ENSMUSG00000025175	Fn3k	-0.144895	-0.243245	-0.102495	0.705088	0.1354	0.0370493	-0.0991455	0.734624	-0.0991455	0.734624	-0.0132791	-120.781	stable	168.147	196.398	193.236	116.489	172.516	152.115	142.116	149.737	-0.0132791
ENSMUSG00000016477	E2f3	0.117745	0.0363476	-0.0839826	0.682065	-1.38525	-1.46665	-0.0818698	0.734629	-0.0818698	0.734629	-0.010965	17.1554	stable	214.973	233.807	250.867	208.193	554.352	595.38	665.104	573.232	-0.010965
ENSMUSG00000022724	Riox2	0.197286	0.117883	-0.0832962	0.724549	0.709027	0.629624	-0.0797546	0.734819	-0.0797546	0.734819	-0.0106727	30.8593	stable	227.744	218.22	247.477	235.457	119.611	149.499	149.473	156.788	-0.0106727
ENSMUSG00000029405	G3bp2	-0.109346	-0.140007	-0.0310093	0.735056	-0.132058	-0.162719	-0.0306595	0.656053	-0.0310093	0.735056	-0.0041453	-127.99	stable	5591.43	5851.41	5285.17	5041.25	5734.76	6595.15	5606.07	5744.35	-0.0041453
ENSMUSG00000059323	Tonsl	0.0557538	0.0153237	-0.0408335	0.735079	1.80027	1.75984	-0.0404046	0.634698	-0.0408335	0.735079	-0.00545805	15.368	stable	2460.49	2540.7	2437.48	2577.63	670.348	741.515	654.069	803.852	-0.00545805
ENSMUSG00000042197	Zfp451	-0.0477543	-0.0900434	-0.0435091	0.73522	-0.337241	-0.37953	-0.0422809	0.729939	-0.0435091	0.73522	-0.00581206	-117.939	stable	1017.4	1003.81	989.909	904.649	1254.6	1258.78	1311.48	1102.91	-0.00581206
ENSMUSG00000027742	Cog6	-0.158155	-0.107884	0.0488092	0.735348	-0.249327	-0.199057	0.0500294	0.723891	0.0488092	0.735348	0.00651637	-145.7	stable	747.085	701.421	684.8	656.8	811.318	886.903	763.75	747.441	0.00651637
ENSMUSG00000041298	Katnal1	-0.100412	-0.0419355	0.0571112	0.70987	-1.45147	-1.393	0.0581756	0.735563	0.0581756	0.735563	0.00775946	-157.333	stable	446.974	476.966	461.054	431.257	1222.73	1257.29	1161.34	1136.09	0.00775946
ENSMUSG00000043017	Ptgir	-0.17659	-0.227946	-0.0526729	0.735708	1.82819	1.77683	-0.0514414	0.672015	-0.0526729	0.735708	-0.00702101	-127.765	stable	1215.34	1131.63	911.937	1075.67	345.689	305.726	262.832	310.259	-0.00702101
ENSMUSG00000006717	Acot13	-0.194736	-0.258317	-0.0655695	0.736295	2.39549	2.33191	-0.0639726	0.651695	-0.0655695	0.736295	-0.00871735	-127.011	stable	902.462	770.004	650.899	741.069	145.899	168.56	122.053	150.981	-0.00871735
ENSMUSG00000022833	Ccdc14	-0.0706914	-0.229091	-0.171076	0.696511	0.27744	0.119041	-0.160772	0.736344	-0.160772	0.736344	-0.0213697	-107.149	stable	55.3396	62.3485	44.0713	54.5268	47.9759	47.0922	47.1492	42.7228	-0.0213697
ENSMUSG00000028680	Plk3	-0.0297508	-0.108527	-0.0818292	0.702392	-0.448027	-0.526803	-0.0791896	0.736352	-0.0791896	0.736352	-0.0105255	-105.33	stable	232.001	268.099	250.867	210.672	365.077	301.988	324.694	324.776	-0.0105255
ENSMUSG00000038902	Pogz	-0.162424	-0.209244	-0.0480577	0.736614	0.466904	0.420085	-0.0469772	0.726996	-0.0480577	0.736614	-0.00638014	-127.82	stable	868.407	826.118	762.772	701.413	601.342	606.966	568.8	503.133	-0.00638014
ENSMUSG00000004056	Akt2	-0.108438	-0.00121458	0.104504	0.673607	-2.5347	-2.42747	0.106619	0.736637	0.106619	0.736637	0.0141533	-179.358	stable	127.707	127.814	138.994	116.489	754.799	701.524	700.884	640.842	0.0141533
ENSMUSG00000029385	Ccng2	-0.0391578	-0.129269	-0.0924739	0.675608	-2.32819	-2.41831	-0.0907517	0.737437	-0.0907517	0.737437	-0.0120042	-106.853	stable	212.845	162.106	159.335	183.408	983.177	887.651	917.904	890.957	-0.0120042
ENSMUSG00000036718	Micall2	0.273113	0.184668	-0.0928937	0.737602	2.47754	2.3891	-0.0886205	0.670105	-0.0928937	0.737602	-0.0122785	34.0649	stable	283.084	283.686	332.23	309.811	55.5337	44.476	53.5026	66.7803	-0.0122785
ENSMUSG00000069539	Scyl2	0.156679	0.106609	-0.051441	0.73782	1.28151	1.23144	-0.0500913	0.685831	-0.051441	0.73782	-0.00679276	34.2324	stable	957.802	900.936	1037.37	961.654	321.044	433.547	429.358	405.244	-0.00679276
ENSMUSG00000037149	Ddx1	-0.0176984	-0.063062	-0.0457172	0.737929	2.4384	2.39303	-0.0454166	0.567919	-0.0457172	0.737929	-0.00603399	-105.677	stable	3216.09	3282.65	3190.08	3001.45	521.491	658.17	481.858	675.684	-0.00603399
ENSMUSG00000030087	Klf15	-0.0775622	-0.175306	-0.103638	0.720138	0.294407	0.196663	-0.0984667	0.737959	-0.0984667	0.737959	-0.0129944	-113.866	stable	170.276	183.928	200.016	116.489	173.83	109.134	141.782	124.85	-0.0129944
ENSMUSG00000041696	Rasl12	-0.0176281	-0.151928	-0.142908	0.6981	0.0785049	-0.0557951	-0.135813	0.738452	-0.135813	0.738452	-0.0178836	-96.6184	stable	74.4957	93.5228	57.6317	89.2257	81.4933	73.6283	71.8941	80.4681	-0.0178836
ENSMUSG00000036139	Hoxc9	-0.0295266	0.0811213	0.10516	0.738495	0.479738	0.590386	0.110066	0.710856	0.10516	0.738495	0.0138445	110.001	stable	151.12	130.932	135.604	161.102	111.396	88.5782	106.671	87.9343	0.0138445
ENSMUSG00000031451	Gas6	-0.0997817	-0.136864	-0.0377141	0.73852	-0.358275	-0.395358	-0.0371393	0.711624	-0.0377141	0.73852	-0.00496459	-126.094	stable	2377.48	2574.99	1989.99	2463.62	3409.25	2824.41	2823.27	2957	-0.00496459
ENSMUSG00000078656	Vps25	0.0443358	0.00498565	-0.0403861	0.734065	-0.65423	-0.69358	-0.0395214	0.738564	-0.0395214	0.738564	-0.00520148	6.41607	stable	1042.94	1097.33	1027.2	1100.45	1689.01	1618.7	1637.51	1751.22	-0.00520148
ENSMUSG00000027523	Gnas	-0.163546	-0.12794	0.0355842	0.738684	2.77721	2.81281	0.035589	0.464637	0.0355842	0.738684	0.00468081	-141.964	stable	51757.5	51468.7	46359.6	47569.7	6722.87	8097.62	5903.01	7237.16	0.00468081
ENSMUSG00000026356	Dars	0.0558668	0.105901	0.0493404	0.738689	0.874269	0.924304	0.0500258	0.601982	0.0493404	0.738689	0.00649016	62.1867	stable	1700.63	1692.76	1837.43	1796.91	760.385	1062.56	865.405	1015.81	0.00649016
ENSMUSG00000027488	Snta1	0.147034	0.0935031	-0.055111	0.728566	-0.0498843	-0.103415	-0.0535351	0.738712	-0.0535351	0.738712	-0.00704118	32.4535	stable	502.314	539.315	583.097	522.962	579.325	478.023	580.838	582.772	-0.00704118
ENSMUSG00000049577	Zfpm1	-0.0599467	-0.183236	-0.134323	0.738783	2.1761	2.05281	-0.124029	0.716325	-0.134323	0.738783	-0.0176612	-108.116	stable	100.037	146.519	94.9228	116.489	28.5884	24.2936	21.0667	29.4497	-0.0176612
ENSMUSG00000026771	Spopl	0.0149402	0.123951	0.106395	0.677997	-2.10915	-2.00014	0.108915	0.73884	0.108915	0.73884	0.0143169	83.1271	stable	110.679	118.462	132.214	116.489	472.53	497.458	498.243	474.928	0.0143169
ENSMUSG00000027030	Stk39	0.115731	0.154024	0.0379952	0.738858	0.10839	0.146683	0.0383399	0.6147	0.0379952	0.738858	0.00499407	53.0795	stable	3269.3	3257.71	3535.87	3680.56	2637.03	3322.99	3066.37	3345.65	0.00499407
ENSMUSG00000066880	Zfp617	-0.243688	-0.421773	-0.186729	0.685145	-1.42055	-1.59864	-0.183766	0.738938	-0.183766	0.738938	-0.0241455	-120.018	stable	61.725	34.2917	44.0713	29.7419	116.982	141.277	95.6359	121.117	-0.0241455
ENSMUSG00000029554	Mad1l1	-0.0317805	0.0530963	0.0823401	0.739316	2.12111	2.20599	0.0846988	0.617912	0.0823401	0.739316	0.0108005	120.902	stable	570.424	439.557	528.856	522.962	102.852	127.822	112.355	111.577	0.0108005
ENSMUSG00000039987	Phtf2	-0.109282	-0.0261869	0.0800612	0.717089	-0.801811	-0.718717	0.082803	0.739377	0.082803	0.739377	0.0108583	-166.524	stable	229.872	202.633	233.917	193.322	341.089	404.769	345.426	340.953	0.0108583
ENSMUSG00000031917	Nip7	-0.0361401	0.0523777	0.085981	0.698857	-0.957338	-0.868821	0.0881808	0.739429	0.0881808	0.739429	0.0115608	124.605	stable	189.432	215.102	159.335	250.328	379.864	389.445	366.158	379.113	0.0115608
ENSMUSG00000017421	Zfp207	-0.0529009	-0.0092873	0.0429429	0.739469	0.829714	0.873328	0.0435333	0.656844	0.0429429	0.739469	0.00562894	-170.043	stable	1900.7	1854.87	1725.56	1975.36	1050.21	1030.05	1096.47	894.69	0.00562894
ENSMUSG00000040289	Hey1	-0.135196	-0.0649895	0.0681918	0.708537	-1.42686	-1.35665	0.0700601	0.739866	0.0700601	0.739866	0.00916716	-154.326	stable	291.597	321.095	301.719	280.069	834.978	779.264	756.059	703.889	0.00916716
ENSMUSG00000038349	Plcl1	-0.11436	-0.0441292	0.0679543	0.739967	1.13289	1.20312	0.0700582	0.683857	0.0679543	0.739967	0.00888759	-158.899	stable	446.974	517.493	481.394	446.128	204.39	226.117	187.259	207.807	0.00888759
ENSMUSG00000034164	Emid1	0.145104	0.0273017	-0.123116	0.687908	-0.812534	-0.930336	-0.118125	0.739997	-0.118125	0.739997	-0.0154471	10.6558	stable	93.6517	105.992	88.1426	111.532	200.776	142.024	195.619	181.261	-0.0154471
ENSMUSG00000028538	St3gal3	0.102704	0.221351	0.114809	0.694166	-1.30697	-1.18833	0.118969	0.740131	0.118969	0.740131	0.0155482	65.1093	stable	91.5233	93.5228	122.044	94.1827	237.908	211.915	232.068	248.041	0.0155482
ENSMUSG00000004789	Dlst	-0.166403	-0.197172	-0.0312339	0.740229	-0.550994	-0.581762	-0.0308246	0.701152	-0.0312339	0.740229	-0.0040802	-130.163	stable	3124.56	3129.9	2762.93	2666.86	4519.92	4495.06	4128.39	3850.03	-0.0040802
ENSMUSG00000026098	Pms1	-0.38424	-0.23035	0.144438	0.740327	1.17279	1.32668	0.152274	0.670595	0.144438	0.740327	0.0188602	-149.058	stable	108.551	109.11	81.3624	101.618	42.7183	52.3247	35.7799	36.501	0.0188602
ENSMUSG00000031953	Tmem170	-0.00752701	0.183265	0.185512	0.661995	-2.71006	-2.51927	0.190227	0.740535	0.190227	0.740535	0.0248159	92.3519	stable	36.1836	34.2917	37.2911	42.1343	235.608	219.016	227.386	221.91	0.0248159
ENSMUSG00000050890	Pdik1l	-0.0465253	0.102658	0.143014	0.690446	-1.57593	-1.42674	0.148924	0.740613	0.148924	0.740613	0.019421	114.38	stable	72.3672	49.8788	71.1921	61.9623	164.301	199.955	157.498	192.875	0.019421
ENSMUSG00000029763	Exoc4	-0.124436	-0.0820742	0.0418307	0.740773	1.73686	1.77922	0.0423786	0.609682	0.0418307	0.740773	0.00545115	-146.592	stable	2956.41	2755.8	2681.57	2694.12	776.158	913.813	733.654	805.926	0.00545115
ENSMUSG00000022680	Pdxdc1	-0.115164	-0.0697995	0.0447905	0.740788	1.90033	1.94569	0.0452071	0.629747	0.0447905	0.740788	0.00583649	-148.781	stable	2171.02	2035.68	2088.3	1913.39	531.678	579.309	491.221	527.606	0.00583649
ENSMUSG00000031292	Cdkl5	-0.0817452	-0.171885	-0.0934674	0.695856	-0.866637	-0.956776	-0.0907522	0.740863	-0.0907522	0.740863	-0.0118216	-115.435	stable	189.432	165.224	155.945	158.623	292.784	347.212	303.293	296.986	-0.0118216
ENSMUSG00000020577	Tspan13	0.0480971	0.011713	-0.0370367	0.737112	-1.80649	-1.84288	-0.0365494	0.741017	-0.0365494	0.741017	-0.00475771	13.6867	stable	1417.55	1381.02	1281.46	1514.36	4561.65	5078.86	4801.86	5096.87	-0.00475771
ENSMUSG00000029559	2210016L21Rik	0.0410448	0.0891475	0.0472437	0.741194	1.66279	1.71089	0.0481142	0.632733	0.0472437	0.741194	0.0061449	65.278	stable	1489.91	1549.36	1610.3	1601.11	502.104	440.648	498.243	465.388	0.0061449
ENSMUSG00000020463	Ppp4r3b	-0.144251	-0.0779654	0.0638471	0.741224	0.0771585	0.143444	0.0661201	0.717709	0.0638471	0.741224	0.00830333	-151.61	stable	427.818	439.557	359.351	451.085	360.148	448.497	329.375	397.363	0.00830333
ENSMUSG00000038010	Ccdc138	-0.233441	-0.079083	0.147053	0.696423	-1.45666	-1.3023	0.152822	0.741252	0.152822	0.741252	0.0198721	-161.285	stable	59.5965	62.3485	57.6317	57.0053	143.599	185.379	140.779	136.879	0.0198721
ENSMUSG00000047205	Dusp18	-0.0300134	-0.221317	-0.195283	0.668901	-3.18937	-3.38068	-0.194799	0.741347	-0.194799	0.741347	-0.0253197	-97.7229	stable	27.6698	56.1137	40.6812	29.7419	351.276	381.596	338.07	374.965	-0.0253197
ENSMUSG00000036087	Slain2	-0.0357353	0.0227544	0.0567255	0.727711	-0.818576	-0.760086	0.058269	0.741355	0.058269	0.741355	0.00757345	147.513	stable	427.818	423.97	406.812	451.085	725.553	753.101	743.352	688.957	0.00757345
ENSMUSG00000052906	Ubxn8	-0.0576426	-0.133365	-0.0786816	0.719486	0.202152	0.12643	-0.0761435	0.741451	-0.0761435	0.741451	-0.00989237	-113.375	stable	317.139	236.924	223.747	280.069	228.378	250.411	216.017	240.99	-0.00989237
ENSMUSG00000022483	Col2a1	0.378781	0.279818	-0.104131	0.741459	2.84247	2.74351	-0.0989298	0.674046	-0.104131	0.741459	-0.013528	36.4545	stable	212.845	246.277	315.279	240.414	31.2172	31.3948	43.4709	37.3306	-0.013528
ENSMUSG00000028729	Ebna1bp2	-0.143381	-0.0853731	0.0563389	0.741698	0.604504	0.662511	0.0577545	0.71529	0.0563389	0.741698	0.00731127	-149.229	stable	647.048	536.197	555.976	560.139	386.436	384.213	341.414	351.737	0.00731127
ENSMUSG00000036086	Zranb3	-0.287229	-0.14956	0.12855	0.741736	0.427024	0.564692	0.136344	0.723533	0.12855	0.741736	0.0166795	-152.494	stable	104.294	81.0531	94.9228	74.3547	69.6636	67.2746	57.5153	53.922	0.0166795
ENSMUSG00000033342	Plppr5	-0.198552	-0.0685465	0.122354	0.741739	0.137277	0.267282	0.129498	0.7295	0.122354	0.741739	0.0158753	-160.954	stable	87.2664	102.875	81.3624	96.6611	84.1221	84.8407	61.8624	84.616	0.0158753
ENSMUSG00000033436	Armcx2	-0.0584731	-0.0221068	0.0358582	0.74181	0.747162	0.783528	0.0363637	0.650819	0.0358582	0.74181	0.00465107	-159.29	stable	2964.93	2880.5	2874.8	2855.22	1615.41	1814.54	1596.05	1674.9	0.00465107
ENSMUSG00000026578	Ccdc181	-0.12965	-0.201777	-0.0749137	0.741853	2.45292	2.38079	-0.0723481	0.666315	-0.0749137	0.741853	-0.00971496	-122.722	stable	508.699	523.728	471.224	423.822	92.9944	92.3157	79.5851	88.7638	-0.00971496
ENSMUSG00000026172	Bcs1l	-0.232879	-0.320821	-0.092138	0.708916	-0.418076	-0.506017	-0.0888928	0.741882	-0.0888928	0.741882	-0.0115263	-125.975	stable	187.303	199.515	159.335	148.709	240.208	267.23	192.275	236.842	-0.0115263
ENSMUSG00000036197	Gxylt1	-0.0315346	0.16183	0.189183	0.662645	-2.99674	-2.80337	0.193539	0.742086	0.193539	0.742086	0.0250722	101.027	stable	31.9267	37.4091	33.901	42.1343	278.655	261.997	289.917	235.183	0.0250722
ENSMUSG00000027936	Crtc2	-0.0628678	-0.000823159	0.0601008	0.733423	-0.705838	-0.643793	0.0617989	0.742126	0.0617989	0.742126	0.00800434	-179.25	stable	402.277	386.561	345.79	433.736	678.563	588.652	634.006	571.158	0.00800434
ENSMUSG00000028576	Ift74	-0.251432	-0.320784	-0.0716557	0.742135	1.69874	1.62939	-0.0700244	0.717763	-0.0716557	0.742135	-0.00928062	-128.09	stable	564.039	386.561	386.471	379.209	145.899	145.388	126.4	116.554	-0.00928062
ENSMUSG00000025795	Rassf3	-0.208592	-0.139765	0.0672378	0.697595	-2.38321	-2.31438	0.0683799	0.74216	0.0683799	0.74216	0.00885537	-146.176	stable	317.139	324.212	271.208	304.854	1680.8	1607.86	1406.12	1421.05	0.00885537
ENSMUSG00000022635	Zcrb1	-0.149985	-0.235411	-0.0882475	0.699105	-0.919872	-1.0053	-0.0864217	0.742259	-0.0864217	0.742259	-0.0111868	-122.502	stable	227.744	180.811	166.115	180.93	373.949	393.182	318.675	368.328	-0.0111868
ENSMUSG00000020014	Cfap54	0.0949742	-0.0469412	-0.159137	0.738234	1.96212	1.82021	-0.143353	0.742368	-0.143353	0.742368	-0.0185472	-26.301	stable	57.4681	81.0531	64.4119	66.9193	18.4017	16.0711	16.7196	19.9096	-0.0185472
ENSMUSG00000001333	Sync	-0.031045	-0.0961702	-0.0668552	0.742391	2.29514	2.23002	-0.0651509	0.688046	-0.0668552	0.742391	-0.00864886	-107.891	stable	564.039	717.008	532.246	644.408	124.869	130.064	125.397	122.361	-0.00864886
ENSMUSG00000027668	Mfn1	-0.130554	-0.171266	-0.0416619	0.742426	0.0915066	0.050795	-0.0409103	0.739645	-0.0416619	0.742426	-0.00538885	-127.318	stable	1134.46	1028.75	1010.25	912.085	971.019	1033.04	916.232	901.741	-0.00538885
ENSMUSG00000030493	Faap24	0.229983	0.0899661	-0.152529	0.717443	1.06428	0.924268	-0.140196	0.742447	-0.140196	0.742447	-0.0181322	21.3647	stable	72.3672	59.2311	71.1921	69.3977	29.5742	32.8898	37.4518	35.2567	-0.0181322
ENSMUSG00000062563	Cys1	0.0778761	-0.122816	-0.208709	0.673794	-1.62358	-1.82428	-0.204268	0.742468	-0.204268	0.742468	-0.0264164	-57.6217	stable	36.1836	31.1743	23.7307	37.1774	107.781	97.5481	104.664	110.747	-0.0264164
ENSMUSG00000022008	Gpalpp1	-0.00586933	-0.0683098	-0.0643693	0.715309	-0.277053	-0.339494	-0.0625678	0.742596	-0.0625678	0.742596	-0.00808671	-94.9109	stable	408.662	346.034	369.521	351.946	453.799	451.487	441.062	454.604	-0.00808671
ENSMUSG00000042548	Asxl1	0.000267351	0.0473233	0.0460151	0.742614	0.593536	0.640592	0.0471223	0.705175	0.0460151	0.742614	0.00594686	89.6763	stable	1036.55	913.406	1033.98	981.482	614.486	662.655	640.025	628.398	0.00594686
ENSMUSG00000040242	Fgfr1op2	-0.237196	-0.163933	0.0715402	0.699725	-2.75785	-2.68458	0.0729102	0.742772	0.0729102	0.742772	0.00941596	-145.35	stable	312.882	277.451	294.939	235.457	1800.41	2146.81	1708.74	1616	0.00941596
ENSMUSG00000048581	E130311K13Rik	-0.270181	-0.120045	0.141271	0.742802	0.896524	1.04666	0.148682	0.701578	0.141271	0.742802	0.0182419	-156.044	stable	70.2388	130.932	88.1426	91.7042	53.8907	50.0822	36.4487	49.3593	0.0182419
ENSMUSG00000059772	Slx1b	-0.00148426	-0.130607	-0.134057	0.680682	-1.80326	-1.93239	-0.130383	0.742946	-0.130383	0.742946	-0.016825	-90.6511	stable	91.5233	77.9356	61.0218	91.7042	331.559	253.401	286.908	294.082	-0.016825
ENSMUSG00000022025	Cnmd	0.0377514	0.127599	0.0879229	0.743041	2.75605	2.8459	0.0899236	0.509	0.0879229	0.743041	0.011341	73.5186	stable	747.085	726.36	762.772	835.251	85.4365	129.69	95.6359	123.606	0.011341
ENSMUSG00000002249	Tead3	0.149552	-0.0233465	-0.183637	0.678955	-0.992274	-1.16517	-0.173929	0.743131	-0.173929	0.743131	-0.0224255	-8.87283	stable	36.1836	56.1137	44.0713	44.6128	102.852	74.3758	107.005	88.349	-0.0224255
ENSMUSG00000000134	Tfe3	0.150268	0.197908	0.0463288	0.743193	-0.543954	-0.496314	0.0475603	0.72094	0.0463288	0.743193	0.00597169	52.7912	stable	727.929	745.065	827.184	850.122	1157.99	951.935	1182.41	1144.39	0.00597169
ENSMUSG00000034951	Cog7	-0.221845	-0.166075	0.0549049	0.743207	2.67403	2.7298	0.0557231	0.576441	0.0549049	0.743207	0.00707672	-143.181	stable	1713.4	1786.28	1593.35	1509.4	273.397	265.361	238.087	220.665	0.00707672
ENSMUSG00000026307	Scly	-0.167196	-0.0940419	0.0701804	0.74328	0.430093	0.503247	0.0729197	0.723117	0.0701804	0.74328	0.00904257	-150.644	stable	312.882	336.682	315.279	289.983	247.437	225.37	209.329	209.051	0.00904257
ENSMUSG00000005057	Sh2b2	0.317678	0.165218	-0.166643	0.731587	1.96754	1.81508	-0.152508	0.743419	-0.152508	0.743419	-0.0196379	27.4781	stable	38.3121	96.6402	71.1921	74.3547	16.4301	16.4449	22.4042	18.2505	-0.0196379
ENSMUSG00000018398	Sept8	-0.0186697	-0.0510815	-0.0328408	0.743468	0.123885	0.091473	-0.0325218	0.716022	-0.0328408	0.743468	-0.00422786	-110.077	stable	2343.42	2497.06	2413.75	2233.12	2165.16	2198.01	2161.17	2116.64	-0.00422786
ENSMUSG00000048495	Tyw5	-0.0730949	0.0361293	0.103638	0.743615	0.555178	0.664402	0.108715	0.711094	0.103638	0.743615	0.0133332	153.698	stable	134.092	165.224	145.774	156.145	86.4223	112.498	84.9354	102.866	0.0133332
ENSMUSG00000039414	Heatr5b	-0.0931966	-0.146751	-0.054117	0.743969	4.13019	4.07663	-0.0535731	0.507575	-0.054117	0.743969	-0.00695106	-122.418	stable	3211.83	3045.73	2864.63	2768.47	155.757	196.591	152.148	175.869	-0.00695106
ENSMUSG00000031762	Mt2	0.0682362	0.123986	0.0542607	0.744012	-0.524184	-0.468433	0.0556431	0.738496	0.0542607	0.744012	0.00696815	61.1737	stable	534.24	439.557	518.685	542.79	690.393	697.413	801.536	642.916	0.00696815
ENSMUSG00000001999	Blvra	-0.128666	-0.189671	-0.0631384	0.744114	1.83269	1.77169	-0.0612659	0.69593	-0.0631384	0.744114	-0.00810448	-124.152	stable	578.938	688.951	562.757	537.833	160.686	187.621	144.791	171.721	-0.00810448
ENSMUSG00000051678	Pcdhb6	0.147773	-0.0208082	-0.18161	0.695569	0.180925	0.0123439	-0.170434	0.744147	-0.170434	0.744147	-0.0218737	-8.01522	stable	36.1836	62.3485	47.4614	47.0913	44.0327	39.6172	42.8021	49.3593	-0.0218737
ENSMUSG00000040997	Abhd4	-0.0729666	-0.038495	0.0339674	0.744256	0.110317	0.144788	0.0344915	0.692434	0.0339674	0.744256	0.00435726	-152.185	stable	2432.82	2640.46	2488.33	2416.53	2276.23	2337.79	2179.9	2176.79	0.00435726
ENSMUSG00000024181	Mrpl28	0.135817	0.090237	-0.0468646	0.744263	-0.0763306	-0.12191	-0.0455085	0.714649	-0.0468646	0.744263	-0.00601148	33.6002	stable	876.921	957.05	966.178	969.09	1115.6	779.264	1053.67	1015.81	-0.00601148
ENSMUSG00000027593	Raly	-0.0208559	-0.055455	-0.0351525	0.744271	1.45973	1.42513	-0.0346774	0.678551	-0.0351525	0.744271	-0.00450899	-110.611	stable	2879.79	2774.51	2590.04	2815.57	1013.08	1011.36	948.334	1034.06	-0.00450899
ENSMUSG00000000555	Itga5	-0.078003	0.062401	0.133194	0.744459	1.83389	1.9743	0.139979	0.622611	0.133194	0.744459	0.0170701	141.341	stable	161.762	158.989	138.994	190.844	49.6189	38.8698	47.1492	36.0862	0.0170701
ENSMUSG00000087598	Zfp111	-0.100017	0.0183718	0.111478	0.744577	0.503178	0.621567	0.118103	0.721464	0.111478	0.744577	0.0142792	169.592	stable	108.551	127.814	128.824	109.054	75.2499	87.8307	77.5788	73.4168	0.0142792
ENSMUSG00000021838	Samd4	-0.0249794	0.0673534	0.0883046	0.723788	-0.968283	-0.875951	0.0918772	0.7447	0.0918772	0.7447	0.011762	110.348	stable	142.606	180.811	159.335	173.494	349.961	266.108	318.006	283.712	0.011762
ENSMUSG00000042709	Atpaf2	-0.0585674	0.020568	0.0767156	0.713207	-1.17988	-1.10074	0.078667	0.744706	0.078667	0.744706	0.0100706	160.649	stable	204.331	249.394	237.307	218.107	531.349	471.669	493.896	462.899	0.0100706
ENSMUSG00000034820	Cpsf7	0.042899	-0.0165241	-0.0608974	0.708129	-0.965986	-1.02541	-0.0594411	0.744727	-0.0594411	0.744727	-0.00760862	-21.066	stable	404.405	476.966	379.691	475.87	841.221	842.801	899.847	822.932	-0.00760862
ENSMUSG00000072494	Ppp1r3e	0.0624849	0.150341	0.0864562	0.678966	-2.53817	-2.45032	0.0877378	0.744941	0.0877378	0.744941	0.0112197	67.4312	stable	159.634	215.102	169.505	235.457	1043.31	1074.52	1090.78	1105.81	0.0112197
ENSMUSG00000023961	Enpp4	-0.0353756	-0.080705	-0.0467374	0.733525	-0.404854	-0.450183	-0.0453799	0.745023	-0.0453799	0.745023	-0.00580092	-113.669	stable	719.415	735.712	674.63	691.499	964.118	929.51	957.028	878.098	-0.00580092
ENSMUSG00000002870	Mcm2	-0.163748	-0.244702	-0.0846442	0.745085	1.58479	1.50384	-0.0816744	0.73237	-0.0846442	0.745085	-0.010817	-123.789	stable	289.469	305.508	315.279	190.844	97.2662	97.5481	92.9608	79.6386	-0.010817
ENSMUSG00000022178	Ajuba	0.140277	0.344888	0.197229	0.679748	-2.02288	-1.81827	0.206532	0.745195	0.206532	0.745195	0.0263803	67.8669	stable	29.7983	24.9394	40.6812	29.7419	117.311	103.154	126.066	115.31	0.0263803
ENSMUSG00000028653	Trit1	-0.128241	-0.261442	-0.141692	0.698015	-0.530315	-0.663516	-0.135892	0.745313	-0.135892	0.745313	-0.0173481	-116.129	stable	68.1103	93.5228	71.1921	61.9623	105.153	121.842	114.696	91.2525	-0.0173481
ENSMUSG00000033542	Arhgef5	-0.178364	-0.00954295	0.155408	0.745464	-0.0356499	0.133171	0.167315	0.738135	0.155408	0.745464	0.0198259	-176.937	stable	51.0828	49.8788	47.4614	52.0483	55.8623	45.971	39.7926	49.7741	0.0198259
ENSMUSG00000028394	Pole3	-0.16296	-0.245127	-0.0847117	0.697343	-1.25699	-1.33916	-0.0829679	0.745608	-0.0829679	0.745608	-0.0105776	-123.616	stable	232.001	221.337	227.137	158.623	542.522	525.115	471.157	476.172	-0.0105776
ENSMUSG00000028634	Hivep3	-0.104188	-0.0298153	0.0725708	0.706194	-1.99317	-1.9188	0.0740932	0.745622	0.0740932	0.745622	0.00944548	-164.031	stable	263.928	261.864	220.356	287.505	937.83	1123.11	960.706	942.805	0.00944548
ENSMUSG00000027180	Fbxo3	-0.152897	-0.118047	0.0341966	0.745653	-0.560362	-0.525512	0.0347994	0.706141	0.0341966	0.745653	0.00435881	-142.329	stable	2013.51	2048.15	1861.16	1858.87	2921.6	2968.3	2689.84	2571.66	0.00435881
ENSMUSG00000020752	Recql5	-0.22967	-0.146091	0.0801465	0.74567	0.971536	1.05512	0.083376	0.690301	0.0801465	0.74567	0.0102149	-147.54	stable	306.497	352.269	271.208	314.768	179.088	149.499	153.82	124.435	0.0102149
ENSMUSG00000019794	Katna1	-0.244824	-0.135524	0.104413	0.734707	-0.13518	-0.0258802	0.107941	0.74576	0.107941	0.74576	0.0137518	-151.033	stable	119.193	158.989	159.335	94.1827	134.07	163.701	116.034	133.561	0.0137518
ENSMUSG00000039782	Cpeb2	-0.0276707	0.0135763	0.0406339	0.745835	-0.996773	-0.955526	0.0412373	0.647782	0.0406339	0.745835	0.00517502	153.866	stable	2064.59	2113.61	2047.62	2138.94	4430.21	3764.76	4506.26	3480.04	0.00517502
ENSMUSG00000050379	Sept6	-0.146845	-0.108322	0.03804	0.745905	1.10828	1.1468	0.038429	0.650076	0.03804	0.745905	0.00484313	-143.585	stable	2569.04	2606.17	2423.92	2352.09	1099.83	1261.77	1049.99	1068.07	0.00484313
ENSMUSG00000039670	Oxld1	0.193529	0.340871	0.139356	0.746019	1.53893	1.68627	0.147943	0.647056	0.139356	0.746019	0.017733	60.4143	stable	110.679	102.875	138.994	131.36	38.1178	34.3848	36.4487	46.0411	0.017733
ENSMUSG00000029048	Rer1	0.0405142	0.0816581	0.0400641	0.744644	-1.53655	-1.49541	0.041206	0.746073	0.041206	0.746073	0.00524217	63.612	stable	908.847	869.762	884.816	983.961	2437.57	2647.63	2531.34	2662.91	0.00524217
ENSMUSG00000026031	Cflar	-0.163936	-0.036324	0.124824	0.673398	-3.54479	-3.41718	0.126886	0.746185	0.126886	0.746185	0.016134	-167.507	stable	87.2664	84.1705	67.802	96.6611	1080.77	889.519	911.551	835.79	0.016134
ENSMUSG00000020263	Appl2	-0.0495853	-0.10223	-0.0547162	0.746217	0.938598	0.885953	-0.0526981	0.734259	-0.0547162	0.746217	-0.00695634	-115.875	stable	583.195	582.959	562.757	520.483	297.385	301.241	302.959	271.269	-0.00695634
ENSMUSG00000046337	Fam178b	0.169277	0.0924724	-0.07916	0.708504	-0.712879	-0.789684	-0.077049	0.746625	-0.077049	0.746625	-0.00977734	28.6469	stable	344.809	202.633	281.378	307.333	498.818	398.041	520.647	481.565	-0.00977734
ENSMUSG00000071253	Slc25a16	-0.101687	-0.0331959	0.0667661	0.706832	-1.90106	-1.83257	0.0681668	0.746712	0.0681668	0.746712	0.00864674	-161.921	stable	310.753	283.686	298.329	282.548	1104.76	1087.23	1041.29	987.601	0.00864674
ENSMUSG00000040183	Ankrd6	-0.178116	-0.276262	-0.101454	0.690654	-1.63115	-1.72929	-0.0992647	0.74675	-0.0992647	0.74675	-0.0125893	-122.811	stable	144.734	146.519	128.824	111.532	444.27	442.891	388.563	390.312	-0.0125893
ENSMUSG00000027879	Sec22b	0.115306	0.154398	0.0382707	0.747093	-1.18089	-1.1418	0.0390294	0.741656	0.0382707	0.747093	0.00484604	53.2473	stable	1021.66	960.167	1095	1102.93	2147.09	2283.97	2357.46	2409.48	0.00484604
ENSMUSG00000032571	Pik3r4	-0.257533	-0.19887	0.0579684	0.74721	2.83722	2.89588	0.0585052	0.549983	0.0579684	0.74721	0.00733634	-142.324	stable	1838.98	1870.46	1664.54	1554.01	235.608	275.078	194.616	229.79	0.00733634
ENSMUSG00000039176	Polg	0.00997371	-0.0409889	-0.0525791	0.741388	0.365225	0.314262	-0.0510794	0.747249	-0.0510794	0.747249	-0.00646331	-76.3242	stable	615.121	536.197	518.685	594.838	457.743	425.699	453.1	430.546	-0.00646331
ENSMUSG00000032040	Dcps	0.20453	0.129657	-0.0784438	0.740794	0.922493	0.847619	-0.0751156	0.747463	-0.0751156	0.747463	-0.00949539	32.3716	stable	229.872	221.337	240.697	250.328	115.011	119.599	124.728	143.93	-0.00949539
ENSMUSG00000028293	Slc35a1	0.00687866	0.0908255	0.0812886	0.709084	-1.23958	-1.15563	0.0835624	0.747756	0.0835624	0.747756	0.0105489	85.669	stable	195.817	190.163	169.505	235.457	428.168	469.801	465.138	430.546	0.0105489
ENSMUSG00000015968	Cacna1d	-0.0429348	0.0572779	0.0958625	0.740732	-0.0854697	0.0147429	0.100063	0.747902	0.100063	0.747902	0.0126235	126.855	stable	157.505	115.345	122.044	161.102	131.441	156.974	141.782	136.049	0.0126235
ENSMUSG00000040187	Arntl2	-0.0199097	-0.211792	-0.205133	0.688571	-0.864866	-1.05675	-0.196813	0.748004	-0.196813	0.748004	-0.0248173	-95.3704	stable	34.0552	37.4091	37.2911	24.7849	61.4486	66.1533	67.2126	57.655	-0.0248173
ENSMUSG00000022248	Rad1	-0.059696	0.0374368	0.0938104	0.705296	-1.272	-1.17487	0.0964484	0.748021	0.0964484	0.748021	0.0121608	147.907	stable	151.12	134.049	166.115	128.882	338.46	342.353	327.703	321.043	0.0121608
ENSMUSG00000021365	Nedd9	-0.208029	-0.264046	-0.0583797	0.748145	0.674378	0.618361	-0.0563843	0.747126	-0.0583797	0.748145	-0.00735665	-128.233	stable	459.745	495.671	386.471	401.516	289.17	298.251	265.507	239.331	-0.00735665
ENSMUSG00000026821	Ralgds	0.0578541	0.00994153	-0.0496166	0.748267	0.566939	0.519027	-0.0480739	0.742151	-0.0496166	0.748267	-0.00624889	9.75035	stable	627.892	685.834	637.339	671.671	465.958	403.274	461.794	437.183	-0.00624889
ENSMUSG00000031555	Adam9	0.0647117	0.0283096	-0.0371606	0.748273	0.241597	0.205195	-0.036457	0.725151	-0.0371606	0.748273	-0.00468	23.6281	stable	1779.38	1530.66	1718.78	1655.63	1286.81	1480.41	1388.73	1485.34	-0.00468
ENSMUSG00000001962	Fam50a	-0.0116377	-0.0753737	-0.0661178	0.748284	1.62051	1.55677	-0.063807	0.718402	-0.0661178	0.748284	-0.00832646	-98.7772	stable	466.13	411.5	427.153	406.473	132.755	149.499	145.126	132.731	-0.00832646
ENSMUSG00000061353	Cxcl12	0.0850846	0.0200296	-0.0669825	0.700787	-1.65656	-1.72161	-0.0651963	0.748334	-0.0651963	0.748334	-0.0082085	13.2467	stable	332.038	302.39	342.4	302.376	1037.07	937.359	1022.9	1058.11	-0.0082085
ENSMUSG00000049811	Fam161a	0.208294	0.0679363	-0.15041	0.703291	0.110929	-0.0294287	-0.141145	0.748336	-0.141145	0.748336	-0.0177706	18.0641	stable	68.1103	59.2311	77.9723	57.0053	53.2335	63.5371	69.5534	64.2916	-0.0177706
ENSMUSG00000034825	Nrip3	0.0836828	0.0479056	-0.0365403	0.742276	-1.0899	-1.12568	-0.0358095	0.748481	-0.0358095	0.748481	-0.00450552	29.7897	stable	1243.01	1396.61	1281.46	1415.22	2750.4	2757.51	2987.79	2809.33	-0.00450552
ENSMUSG00000026889	Rbm18	-0.106833	-0.0473426	0.0580565	0.718428	-1.39766	-1.33817	0.0590561	0.748642	0.0590561	0.748642	0.00742489	-156.1	stable	498.057	377.209	440.713	411.429	1109.03	1181.79	1062.36	1050.23	0.00742489
ENSMUSG00000055725	Paqr3	0.0545889	-0.0277038	-0.0853018	0.701383	-0.988679	-1.07097	-0.0824015	0.748681	-0.0824015	0.748681	-0.0103581	-26.9077	stable	191.56	199.515	172.895	205.715	352.261	410.375	382.878	403.585	-0.0103581
ENSMUSG00000015337	Endog	0.0366526	-0.0301969	-0.0699827	0.748757	0.553777	0.486928	-0.0670094	0.744599	-0.0699827	0.748757	-0.00879395	-39.484	stable	302.24	399.031	308.499	364.338	286.87	177.904	234.074	240.16	-0.00879395
ENSMUSG00000044258	Ctla2a	0.121004	0.264249	0.137267	0.70846	-1.24338	-1.10013	0.143762	0.748828	0.143762	0.748828	0.0180591	65.3962	stable	59.5965	52.9962	71.1921	64.4408	144.913	118.478	133.088	151.811	0.0180591
ENSMUSG00000029730	Mcm7	0.145962	0.266811	0.113382	0.749064	0.134954	0.255803	0.121232	0.742609	0.113382	0.749064	0.0142273	61.3187	stable	78.7526	90.4053	105.093	96.6611	79.1931	71.3858	86.273	79.2238	0.0142273
ENSMUSG00000029624	Ptcd1	0.0789565	0.00656512	-0.0754787	0.749109	2.60819	2.53579	-0.0723533	0.671532	-0.0754787	0.749109	-0.00946916	4.75312	stable	461.873	464.496	430.543	490.741	70.6494	78.8607	77.5788	79.2238	-0.00946916
ENSMUSG00000026480	Ncf2	0.291334	0.499865	0.196105	0.715445	-0.734198	-0.525667	0.212211	0.749181	0.212211	0.749181	0.026614	59.7653	stable	36.1836	12.4697	33.901	37.1774	44.0327	38.8698	49.8243	51.0185	0.026614
ENSMUSG00000023938	Aars2	0.317717	0.240834	-0.0796907	0.749236	2.95011	2.87322	-0.0768545	0.648127	-0.0796907	0.749236	-0.00999171	37.1627	stable	436.332	436.44	532.246	495.698	62.763	48.2134	67.8814	69.6838	-0.00999171
ENSMUSG00000022504	Ciita	-0.168182	-0.357068	-0.221455	0.717246	1.15634	0.967456	-0.195424	0.749371	-0.195424	0.749371	-0.0244872	-115.221	stable	36.1836	37.4091	27.1208	29.7419	20.0447	12.3337	9.69735	19.0801	-0.0244872
ENSMUSG00000022136	Dnajc3	-0.187565	-0.149775	0.0369328	0.749576	-0.254186	-0.216396	0.0375986	0.719147	0.0369328	0.749576	0.0046234	-141.392	stable	1489.91	1462.07	1318.75	1328.47	1748.82	1717	1534.52	1488.25	0.0046234
ENSMUSG00000093930	Hmgcs1	-0.0738224	-0.0452673	0.0285284	0.749597	0.265305	0.29386	0.0285053	0.604865	0.0285284	0.749597	0.00357095	-148.484	stable	20305.4	20852.5	19238.8	20400.5	16068.6	17622.2	16512.6	15276.9	0.00357095
ENSMUSG00000038497	Tmco3	0.188697	0.142162	-0.0477288	0.726935	-0.743238	-0.789773	-0.0466166	0.749733	-0.0466166	0.749733	-0.00583144	36.994	stable	678.975	607.898	664.46	748.504	1026.88	1101.43	1179.73	1229.42	-0.00583144
ENSMUSG00000028420	Tmem38b	-0.0561429	-0.172965	-0.120354	0.68728	-1.80259	-1.91941	-0.118606	0.749738	-0.118606	0.749738	-0.0148364	-107.983	stable	91.5233	102.875	77.9723	91.7042	323.344	340.858	333.054	301.133	-0.0148364
ENSMUSG00000053395	Cacng8	0.110523	0.286036	0.163249	0.735998	-0.535333	-0.359821	0.176054	0.750028	0.176054	0.750028	0.0219931	68.8736	stable	34.0552	40.5265	50.8515	39.6559	59.8056	45.5972	59.1873	53.922	0.0219931
ENSMUSG00000021451	Sema4d	-0.0101621	-0.0500132	-0.0408979	0.750058	0.412842	0.372991	-0.0400176	0.736012	-0.0408979	0.750058	-0.00510836	-101.485	stable	1208.96	1103.57	1037.37	1182.24	896.098	817.386	884.131	805.926	-0.00510836
ENSMUSG00000024070	Prkd3	0.0742236	-0.0460937	-0.123973	0.689969	-1.43548	-1.5558	-0.121312	0.750396	-0.121312	0.750396	-0.0151288	-31.8407	stable	110.679	71.7008	77.9723	99.1396	245.466	247.795	250.459	265.462	-0.0151288
ENSMUSG00000039318	Rab3gap2	0.1397	0.103605	-0.0365715	0.750585	1.95863	1.92253	-0.0361613	0.64783	-0.0365715	0.750585	-0.00455682	36.5615	stable	3448.09	3288.88	3752.84	3464.93	810.661	896.994	838.988	1029.91	-0.00455682
ENSMUSG00000035674	Ndufa3	-0.086962	-0.049307	0.0369309	0.750595	0.54247	0.580125	0.0377004	0.696023	0.0369309	0.750595	0.00460138	-150.447	stable	1943.27	1864.22	1735.73	1918.35	1330.84	1243.83	1218.86	1189.19	0.00460138
ENSMUSG00000029714	Gigyf1	-0.104734	-0.156106	-0.0534835	0.74794	-0.462316	-0.513688	-0.0514895	0.750672	-0.0514895	0.750672	-0.00641302	-123.858	stable	564.039	561.137	549.196	460.999	848.122	676.483	792.842	615.54	-0.00641302
ENSMUSG00000030556	Lrrc28	-0.0315187	0.072349	0.101312	0.687888	-2.14876	-2.04489	0.103725	0.750796	0.103725	0.750796	0.0129115	113.54	stable	114.936	134.049	101.703	153.666	538.579	541.187	534.023	515.162	0.0129115
ENSMUSG00000059439	Bcas3	-0.216085	-0.174288	0.040926	0.751154	0.902083	0.94388	0.0417016	0.679879	0.040926	0.751154	0.00508591	-141.111	stable	1907.09	1742.64	1525.54	1690.33	997.964	928.015	881.79	764.862	0.00508591
ENSMUSG00000022540	Rogdi	-0.146734	-0.189293	-0.0437789	0.751159	0.177456	0.134898	-0.0426426	0.731676	-0.0437789	0.751159	-0.00544033	-127.782	stable	998.242	1078.63	854.305	946.784	1005.85	795.335	835.309	781.454	-0.00544033
ENSMUSG00000034667	Xpot	0.143237	0.191709	0.0472488	0.743455	-0.833798	-0.785325	0.0484071	0.751344	0.0484071	0.751344	0.00601027	53.2346	stable	591.709	520.61	640.729	629.537	945.388	1015.1	1096.8	1053.14	0.00601027
ENSMUSG00000039456	Morc3	-0.26741	-0.201582	0.0635672	0.751472	0.230586	0.296413	0.065339	0.715658	0.0635672	0.751472	0.00788787	-142.99	stable	438.46	498.788	433.933	376.731	415.353	366.646	371.174	273.758	0.00788787
ENSMUSG00000029344	Tpst2	-0.0801994	-0.153671	-0.076473	0.722072	-0.146241	-0.219712	-0.073836	0.751508	-0.073836	0.751508	-0.00916056	-117.56	stable	255.414	243.159	240.697	208.193	268.468	275.452	249.79	261.314	-0.00916056
ENSMUSG00000029414	Kntc1	-0.239322	-0.0948466	0.137091	0.751647	1.69755	1.84202	0.143765	0.635738	0.137091	0.751647	0.0169973	-158.381	stable	151.12	155.871	172.895	116.489	37.4606	55.6884	32.7703	45.6263	0.0169973
ENSMUSG00000037058	Paip2	0.190633	0.152254	-0.0388951	0.751651	-0.720958	-0.759337	-0.0383254	0.693017	-0.0388951	0.751651	-0.00482236	38.6135	stable	2130.58	1811.22	2173.05	2200.9	2694.21	3729.63	3299.1	3979.44	-0.00482236
ENSMUSG00000019850	Tnfaip3	-0.266897	-0.391055	-0.133195	0.719562	0.226737	0.102579	-0.126565	0.751818	-0.126565	0.751818	-0.0156798	-124.314	stable	76.6241	109.11	61.0218	76.8332	77.8787	76.2445	66.2095	60.9733	-0.0156798
ENSMUSG00000025893	Kbtbd3	0.0120791	0.0761958	0.0625039	0.751864	1.34961	1.41372	0.0640926	0.680435	0.0625039	0.751864	0.00774179	80.992	stable	595.965	595.428	691.58	565.096	205.048	255.27	224.377	236.427	0.00774179
ENSMUSG00000027560	Dok5	0.24033	0.339506	0.0944285	0.75188	0.168413	0.26759	0.0993984	0.751094	0.0944285	0.75188	0.0116951	54.706	stable	108.551	130.932	172.895	128.882	104.824	103.154	123.725	120.287	0.0116951
ENSMUSG00000020075	Ddx21	0.19555	0.149074	-0.0477736	0.751908	1.01721	0.970729	-0.0466158	0.736443	-0.0477736	0.751908	-0.00591606	37.3193	stable	738.571	679.599	813.624	758.418	332.874	358.798	381.875	404.829	-0.00591606
ENSMUSG00000027994	Mcub	0.0104772	-0.0462664	-0.0587489	0.738	0.141934	0.0851906	-0.0568001	0.752035	-0.0568001	0.752035	-0.0070297	-77.2404	stable	432.075	395.913	389.861	408.951	351.933	389.071	354.789	386.579	-0.0070297
ENSMUSG00000062646	Ganc	-0.155369	-0.0681231	0.0836287	0.733839	-0.513976	-0.42673	0.0864475	0.752316	0.0864475	0.752316	0.0106849	-156.324	stable	168.147	193.28	189.846	153.666	258.61	246.3	217.02	233.524	0.0106849
ENSMUSG00000026311	Asb1	0.142667	0.0860938	-0.0580148	0.70429	-2.13566	-2.19223	-0.0566973	0.752685	-0.0566973	0.752685	-0.0069957	31.1093	stable	410.79	383.443	430.543	411.429	1756.05	1686.72	1883.63	1891.83	-0.0069957
ENSMUSG00000098176	Ccdc166	0.114066	-0.0423792	-0.168308	0.703987	-0.00819886	-0.164644	-0.157893	0.75279	-0.157893	0.75279	-0.0194724	-20.3817	stable	40.4405	65.4659	50.8515	49.5698	57.834	44.8497	58.1841	52.2628	-0.0194724
ENSMUSG00000051726	Kcnf1	-0.122898	-0.237572	-0.121103	0.71	-0.470292	-0.584967	-0.116794	0.752909	-0.116794	0.752909	-0.0143957	-117.353	stable	112.808	87.2879	94.9228	76.8332	148.528	126.7	130.413	120.702	-0.0143957
ENSMUSG00000025762	Larp1b	-0.156484	-0.245239	-0.0909762	0.695434	-2.14919	-2.23794	-0.0895538	0.752941	-0.0895538	0.752941	-0.0110365	-122.542	stable	176.661	180.811	179.675	123.925	764.657	794.214	691.856	697.252	-0.0110365
ENSMUSG00000034121	Mks1	0.375675	0.220696	-0.169699	0.714055	0.810685	0.655706	-0.154351	0.753027	-0.154351	0.753027	-0.0190144	30.4327	stable	48.9543	52.9962	77.9723	42.1343	28.5884	28.4048	39.7926	33.5975	-0.0190144
ENSMUSG00000053730	Tmem39b	0.059957	0.148336	0.084028	0.753165	0.50632	0.594698	0.0881787	0.730398	0.084028	0.753165	0.0103447	67.9915	stable	191.56	177.693	196.626	210.672	120.268	136.418	126.4	139.368	0.0103447
ENSMUSG00000007989	Fzd3	-0.0467311	-0.11448	-0.0696158	0.707757	-1.64256	-1.71031	-0.0681559	0.753216	-0.0681559	0.753216	-0.00838868	-112.205	stable	338.423	261.864	284.768	272.634	895.769	965.764	949.671	839.523	-0.00838868
ENSMUSG00000067199	Frat1	-0.108535	0.095047	0.195896	0.689537	-2.00218	-1.7986	0.202799	0.753396	0.202799	0.753396	0.0249396	138.79	stable	23.4129	37.4091	33.901	29.7419	120.268	114.741	106.671	109.918	0.0249396
ENSMUSG00000073542	Cep76	-0.1869	-0.28402	-0.103654	0.732619	0.426719	0.329598	-0.098521	0.753493	-0.098521	0.753493	-0.0121103	-123.347	stable	146.863	137.167	101.703	128.882	92.0086	116.609	84.9354	97.0595	-0.0121103
ENSMUSG00000034463	Scara3	0.0275677	0.0802039	0.051142	0.753705	0.875501	0.928137	0.0525106	0.706447	0.051142	0.753705	0.00628018	71.0311	stable	706.645	741.947	806.844	718.762	411.081	364.03	386.556	398.608	0.00628018
ENSMUSG00000061559	Wdr61	-0.0118924	-0.0615934	-0.0515912	0.748733	0.0230477	-0.0266533	-0.0500257	0.753973	-0.0500257	0.753973	-0.00613535	-100.928	stable	574.681	526.845	505.125	545.268	506.704	563.611	476.842	577.794	-0.00613535
ENSMUSG00000075000	Nrbf2	0.0399819	-0.0621523	-0.110124	0.745803	1.2622	1.16006	-0.103219	0.753978	-0.103219	0.753978	-0.0126589	-57.2473	stable	136.221	105.992	105.093	126.403	50.6047	49.7084	51.8306	50.6037	-0.0126589
ENSMUSG00000020167	Tcf3	0.139397	0.0605382	-0.0823517	0.719409	-0.458936	-0.537795	-0.0789035	0.754157	-0.0789035	0.754157	-0.00966868	23.4746	stable	193.689	211.985	233.917	188.365	309.543	236.582	311.653	286.201	-0.00966868
ENSMUSG00000026004	Kansl1l	-0.230833	-0.153716	0.073887	0.754243	0.540511	0.617628	0.0766721	0.731835	0.073887	0.754243	0.00905034	-146.34	stable	304.368	268.099	284.768	232.978	184.017	205.187	171.543	157.618	0.00905034
ENSMUSG00000031934	Panx1	0.151672	0.193744	0.0412142	0.754316	-0.108545	-0.0664725	0.0420132	0.72639	0.0412142	0.754316	0.00504653	51.9446	stable	966.315	916.523	1078.05	1068.23	950.974	1050.6	1054	1154.34	0.00504653
ENSMUSG00000051007	Gatd1	-0.147892	-0.197312	-0.050732	0.722493	-1.47998	-1.5294	-0.0496371	0.754393	-0.0496371	0.754393	-0.00607569	-126.853	stable	559.782	582.959	488.174	500.655	1589.45	1541.71	1422.17	1384.96	-0.00607569
ENSMUSG00000050668	Gpatch11	-0.287727	-0.215077	0.0700096	0.754466	1.01562	1.08827	0.0720931	0.695407	0.0700096	0.754466	0.00856639	-143.222	stable	451.231	408.383	389.861	351.946	187.303	232.845	158.501	183.335	0.00856639
ENSMUSG00000064036	Mro	0.167623	-0.00940086	-0.192313	0.700316	-0.0747006	-0.251725	-0.179583	0.754602	-0.179583	0.754602	-0.0219597	-3.20998	stable	36.1836	40.5265	44.0713	32.2204	35.8176	43.3547	43.4709	44.7967	-0.0219597
ENSMUSG00000063011	Msln	-0.107572	0.0561095	0.152714	0.754614	1.48835	1.65203	0.163155	0.667626	0.152714	0.754614	0.0186731	152.454	stable	76.6241	115.345	118.653	79.3117	37.7892	28.4048	32.436	28.6201	0.0186731
ENSMUSG00000005882	Uqcc1	-0.032144	-0.0752619	-0.044434	0.74017	-0.477544	-0.520661	-0.0432197	0.754652	-0.0432197	0.754652	-0.00528374	-113.127	stable	804.553	720.125	715.311	728.676	1043.64	1053.22	1002.51	1034.47	-0.00528374
ENSMUSG00000046719	Nxph3	0.162683	0.277779	0.110693	0.709795	-1.3688	-1.25371	0.115051	0.754886	0.115051	0.754886	0.0140498	59.6444	stable	87.2664	77.9356	98.3129	101.618	222.792	198.834	237.083	231.864	0.0140498
ENSMUSG00000029263	Pigg	-0.207624	-0.130687	0.0746446	0.754922	1.77137	1.84831	0.076848	0.630387	0.0746446	0.754922	0.00911393	-147.812	stable	542.754	604.781	511.905	525.44	146.885	182.763	119.043	164.669	0.00911393
ENSMUSG00000024959	Bad	0.161406	0.102446	-0.0608905	0.716442	-1.13816	-1.19712	-0.0588608	0.754928	-0.0588608	0.754928	-0.00718657	32.4038	stable	342.68	374.091	369.521	391.602	810.333	735.909	819.259	899.252	-0.00718657
ENSMUSG00000043067	Dpy19l1	0.0157805	0.0752868	0.0579351	0.737153	-0.924175	-0.864668	0.0592131	0.755033	0.0592131	0.755033	0.00722602	78.1619	stable	353.322	386.561	349.18	418.865	646.36	730.677	683.496	698.911	0.00722602
ENSMUSG00000021360	Gcnt2	0.0482494	0.0194809	-0.0291481	0.755329	-0.649284	-0.678052	-0.0287211	0.661727	-0.0291481	0.755329	-0.0035521	21.9866	stable	5682.96	5592.66	5614	5750.1	7841.76	9569.06	9054.98	8820.8	-0.0035521
ENSMUSG00000039770	Ypel5	0.0396104	0.0721274	0.0319282	0.755338	-1.91992	-1.8874	0.0325235	0.732034	0.0319282	0.755338	0.00389073	61.2256	stable	1862.39	1886.04	1857.77	2049.71	6774.13	7177.08	7252.61	6988.7	0.00389073
ENSMUSG00000058690	Ccser2	-0.162842	-0.190314	-0.0278462	0.75558	-0.936891	-0.964362	-0.027507	0.71194	-0.0278462	0.75558	-0.00338942	-130.552	stable	4806.04	4439.21	4129.14	3948.24	8583.74	8858.57	7986.27	7488.1	-0.00338942
ENSMUSG00000074155	Klk5	0.0136994	-0.13446	-0.172985	0.753863	3.17065	3.0225	-0.150214	0.755771	-0.150214	0.755771	-0.0182674	-84.1825	stable	46.8259	68.5834	50.8515	52.0483	4.60043	7.8487	5.01587	7.46612	-0.0182674
ENSMUSG00000054150	Syne3	-0.14211	0.0707732	0.205584	0.755814	3.37284	3.58572	0.212502	0.427568	0.205584	0.755814	0.024996	153.526	stable	200.074	155.871	189.846	185.887	21.3591	12.7074	15.382	15.347	0.024996
ENSMUSG00000051344	Plekhm3	-0.193189	-0.158852	0.0338407	0.755843	-0.171248	-0.136911	0.0341803	0.705544	0.0338407	0.755843	0.00411395	-140.571	stable	2205.07	2269.49	2047.62	1940.66	2433.63	2519.81	2246.11	2056.5	0.00411395
ENSMUSG00000032434	Cmtm6	0.107754	0.172368	0.0629574	0.711222	-2.35768	-2.29306	0.0644021	0.755848	0.0644021	0.755848	0.00782909	57.9889	stable	319.267	286.803	294.939	381.688	1602.59	1465.46	1599.06	1685.68	0.00782909
ENSMUSG00000025779	Ly96	-0.0407178	-0.188795	-0.162593	0.715216	0.199006	0.050929	-0.150213	0.755887	-0.150213	0.755887	-0.0182573	-102.171	stable	55.3396	56.1137	47.4614	49.5698	44.6899	50.8297	51.8306	40.2341	-0.0182573
ENSMUSG00000021048	Mthfd1	-0.0998712	-0.14903	-0.0507255	0.7559	1.987	1.93784	-0.0492954	0.689785	-0.0507255	0.7559	-0.00616497	-123.828	stable	1015.27	985.107	867.865	924.477	227.064	270.22	241.431	219.006	-0.00616497
ENSMUSG00000021930	Spryd7	-0.142538	-0.0996479	0.0416918	0.750087	-1.59822	-1.55533	0.0426047	0.756306	0.0426047	0.756306	0.00516806	-145.043	stable	838.609	748.182	711.921	763.375	2247.97	2498.5	2115.36	2154.8	0.00516806
ENSMUSG00000056856	Jakmip3	-0.0945544	-0.193018	-0.1024	0.706278	-1.29193	-1.39039	-0.0997395	0.756313	-0.0997395	0.756313	-0.0120983	-116.099	stable	117.065	152.754	118.653	114.011	296.07	347.585	331.716	266.291	-0.0120983
ENSMUSG00000041849	Card6	-0.462015	-0.205324	0.235556	0.756431	2.0898	2.34649	0.254944	0.579797	0.235556	0.756431	0.0285567	-156.039	stable	61.725	68.5834	57.6317	54.5268	15.7729	14.2024	10.0317	11.614	0.0285567
ENSMUSG00000061111	Mcrip1	-0.0300339	0.0235017	0.0524133	0.727464	-2.3983	-2.34476	0.0535352	0.756609	0.0535352	0.756609	0.00648463	141.957	stable	536.369	461.379	444.103	562.617	2774.39	2426	2564.45	2495.76	0.00648463
ENSMUSG00000033819	Ppp1r16a	0.153276	0.266974	0.109804	0.71139	-2.03582	-1.92212	0.114095	0.756618	0.114095	0.756618	0.0138195	60.1389	stable	100.037	74.8182	88.1426	121.446	416.01	297.129	434.709	353.396	0.0138195
ENSMUSG00000021420	Fars2	-0.15959	-0.224156	-0.0671377	0.734087	-0.10884	-0.173406	-0.0648439	0.756635	-0.0648439	0.756635	-0.00785348	-125.449	stable	302.24	361.621	264.428	294.94	326.63	373.374	299.28	323.117	-0.00785348
ENSMUSG00000037196	Pacrg	-0.151261	-0.0294471	0.116534	0.729936	-0.57047	-0.448656	0.121196	0.756649	0.121196	0.756649	0.0146775	-168.984	stable	87.2664	96.6402	61.0218	114.011	123.554	144.267	113.024	126.509	0.0146775
ENSMUSG00000029426	Scarb2	0.068762	0.0417838	-0.0271719	0.756842	0.182867	0.155888	-0.0270105	0.696553	-0.0271719	0.756842	-0.00328765	31.2853	stable	4733.67	4682.37	4895.3	4751.27	3972.14	4191.95	4213.33	4290.94	-0.00328765
ENSMUSG00000039810	Zc3h10	0.0717123	-0.00762854	-0.0844812	0.756852	1.30041	1.22107	-0.0795187	0.751548	-0.0844812	0.756852	-0.0102213	-6.07211	stable	206.459	196.398	189.846	208.193	89.7084	71.3858	75.5724	92.9117	-0.0102213
ENSMUSG00000028284	Map3k7	0.0216743	-0.0485328	-0.0725112	0.708715	-1.498	-1.56821	-0.0704829	0.756913	-0.0704829	0.756913	-0.00852518	-65.9349	stable	257.542	255.629	271.208	225.543	675.277	751.606	738.336	699.741	-0.00852518
ENSMUSG00000024101	Washc1	-0.00485108	-0.0496257	-0.0461419	0.756989	1.27739	1.23262	-0.0449519	0.721143	-0.0461419	0.756989	-0.00557905	-95.5831	stable	921.618	916.523	898.376	869.95	401.223	344.595	382.209	356.3	-0.00557905
ENSMUSG00000024911	Fibp	-0.0205818	-0.0723506	-0.0533212	0.73601	-0.476885	-0.528654	-0.0518603	0.757037	-0.0518603	0.757037	-0.00626902	-105.88	stable	472.515	533.08	450.883	493.22	710.438	660.038	633.003	709.696	-0.00626902
ENSMUSG00000024427	Spry4	-0.151773	-0.0973912	0.0528103	0.741299	-0.990797	-0.936415	0.0539667	0.75707	0.0539667	0.75707	0.00652265	-147.312	stable	455.488	448.909	433.933	408.951	876.053	893.257	799.864	781.868	0.00652265
ENSMUSG00000000682	Cd52	0.15063	0.268509	0.110593	0.757359	0.334215	0.452094	0.118126	0.736746	0.110593	0.757359	0.0133484	60.7082	stable	80.881	112.227	108.483	118.968	86.7509	61.6684	84.601	79.2238	0.0133484
ENSMUSG00000039911	Spsb1	0.00209628	0.0589529	0.0547728	0.757498	-0.168135	-0.111279	0.0567015	0.74617	0.0547728	0.757498	0.00660662	87.9635	stable	415.047	436.44	430.543	448.607	430.469	509.418	442.4	492.349	0.00660662
ENSMUSG00000048070	Pirt	-0.147353	-0.180472	-0.0334342	0.757525	0.893776	0.860656	-0.0331556	0.617505	-0.0334342	0.757525	-0.00403225	-129.231	stable	5782.99	5838.94	5044.47	5147.83	2649.85	3506.13	2521.98	2996.82	-0.00403225
ENSMUSG00000037295	Ldlrap1	0.192278	0.0402928	-0.16024	0.697382	-0.915012	-1.067	-0.153894	0.757565	-0.153894	0.757565	-0.0185565	11.8354	stable	59.5965	40.5265	57.6317	47.0913	90.037	98.6694	102.993	111.162	-0.0185565
ENSMUSG00000055865	Fam19a3	0.0106288	0.161872	0.143098	0.72636	-0.740196	-0.588951	0.151885	0.757601	0.151885	0.757601	0.0183112	86.2432	stable	38.3121	68.5834	50.8515	64.4408	89.7084	81.8507	80.5883	91.2525	0.0183112
ENSMUSG00000063049	Ing2	-0.171606	0.00558752	0.171989	0.686827	-1.85059	-1.6734	0.175318	0.757737	0.175318	0.757737	0.0211225	178.135	stable	65.9819	21.822	40.6812	49.5698	149.843	173.045	146.798	137.708	0.0211225
ENSMUSG00000030760	Acer3	-0.214775	-0.143765	0.0689726	0.725485	-1.34613	-1.27512	0.0704941	0.757745	0.0704941	0.757745	0.00849289	-146.203	stable	323.524	258.746	305.109	228.021	687.764	780.385	601.904	654.53	0.00849289
ENSMUSG00000027242	Wdr76	-0.0350886	-0.199181	-0.177448	0.707708	-0.370967	-0.53506	-0.167485	0.757823	-0.167485	0.757823	-0.0201706	-99.991	stable	51.0828	37.4091	40.6812	37.1774	54.2193	59.7996	54.5058	55.9959	-0.0201706
ENSMUSG00000048120	Entpd1	0.0990154	0.172293	0.0705256	0.758135	0.767956	0.841233	0.0733778	0.722883	0.0705256	0.758135	0.00848093	60.1143	stable	295.854	327.33	298.329	391.602	171.53	187.248	169.536	212.37	0.00848093
ENSMUSG00000042766	Trim46	0.159508	0.113595	-0.0473951	0.740517	-0.59133	-0.637243	-0.0460966	0.758399	-0.0460966	0.758399	-0.00553629	35.4569	stable	595.965	586.076	610.218	659.279	911.542	841.306	1024.57	919.991	-0.00553629
ENSMUSG00000034158	Lrrc58	0.189789	0.233911	0.0429264	0.758488	-0.937618	-0.893496	0.0440883	0.745892	0.0429264	0.758488	0.00515337	50.9451	stable	700.259	704.538	783.113	855.079	1362.38	1283.82	1639.52	1358	0.00515337
ENSMUSG00000033596	Rfwd3	0.0350632	-0.0683781	-0.106976	0.704948	-1.23049	-1.33393	-0.104336	0.758573	-0.104336	0.758573	-0.0125206	-62.852	stable	148.991	96.6402	94.9228	138.795	277.997	297.877	303.293	282.468	-0.0125206
ENSMUSG00000038668	Lpar1	-0.0903376	-0.0540601	0.0355933	0.758602	0.506248	0.542525	0.0362494	0.686688	0.0355933	0.758602	0.0042707	-149.103	stable	2122.06	2204.02	2047.62	2089.37	1424.16	1569.74	1321.51	1471.65	0.0042707
ENSMUSG00000062590	Armc9	-0.25521	-0.188577	0.0639393	0.758679	0.519227	0.585859	0.0661394	0.730922	0.0639393	0.758679	0.007669	-143.539	stable	372.478	395.913	345.79	324.682	251.709	274.704	232.402	205.318	0.007669
ENSMUSG00000039304	Tnfsf10	-0.249141	-0.106951	0.1327	0.742284	-0.526861	-0.384671	0.140829	0.758902	0.140829	0.758902	0.0168733	-156.767	stable	70.2388	56.1137	61.0218	57.0053	97.2662	83.3457	71.8941	79.2238	0.0168733
ENSMUSG00000037235	Mxd4	-0.132818	-0.0765553	0.0547644	0.736655	-2.5235	-2.46723	0.0559214	0.758968	0.0559214	0.758968	0.00669807	-150.041	stable	512.956	399.031	400.032	463.478	2886.77	2313.87	2412.3	2300.81	0.00669807
ENSMUSG00000026960	Arl6ip6	0.0194722	0.181665	0.157216	0.692325	-2.36162	-2.19942	0.16241	0.758969	0.16241	0.758969	0.0194528	83.882	stable	40.4405	43.644	47.4614	47.0913	222.135	201.45	213.007	213.614	0.0194528
ENSMUSG00000014039	Prdm15	-0.137611	-0.0434864	0.0890408	0.759236	0.288619	0.382744	0.0937918	0.739803	0.0890408	0.759236	0.0106513	-162.463	stable	159.634	171.458	145.774	171.016	138.013	127.822	136.097	103.696	0.0106513
ENSMUSG00000042138	Msantd2	-0.130146	0.0379647	0.162465	0.69011	-2.616	-2.44789	0.166687	0.759243	0.166687	0.759243	0.0199389	163.738	stable	34.0552	56.1137	54.2416	37.1774	277.669	255.27	270.188	213.199	0.0199389
ENSMUSG00000017707	Serinc3	0.0982596	0.0736239	-0.0246959	0.759392	0.0946618	0.0700262	-0.0246176	0.664271	-0.0246959	0.759392	-0.002952	36.8435	stable	11508.5	11188.4	11800.9	11956.2	10335.8	10586	10761.7	11483.7	-0.002952
ENSMUSG00000018677	Slc25a39	0.17903	0.22256	0.0423093	0.751628	-2.66082	-2.61729	0.0435268	0.759429	0.0435268	0.759429	0.00520201	51.1863	stable	649.177	639.072	705.141	785.682	4348.72	3668.71	4402.6	4616.13	0.00520201
ENSMUSG00000029832	Nfe2l3	-0.211835	-0.00917953	0.189926	0.759493	2.14892	2.35158	0.201601	0.586248	0.189926	0.759493	0.0226916	-177.519	stable	95.7802	90.4053	81.3624	101.618	16.4301	25.0411	16.0508	19.4949	0.0226916
ENSMUSG00000005575	Ube2m	0.0526599	0.0182373	-0.0353048	0.759594	-1.60793	-1.64235	-0.0343852	0.736823	-0.0353048	0.759594	-0.00421605	19.1021	stable	1653.8	1499.48	1539.11	1640.76	5303.64	4177.38	5017.21	4753.84	-0.00421605
ENSMUSG00000044052	Ccr10	-0.179329	-0.369582	-0.209924	0.709702	-0.235352	-0.425606	-0.197805	0.759611	-0.197805	0.759611	-0.0236197	-115.884	stable	27.6698	40.5265	27.1208	24.7849	34.1746	43.7285	33.4391	34.8419	-0.0236197
ENSMUSG00000039105	Atp6v1g1	-0.152093	-0.224218	-0.0738811	0.707669	-2.6467	-2.71882	-0.0727626	0.75968	-0.0727626	0.75968	-0.00868563	-124.15	stable	302.24	224.455	247.477	208.193	1689.01	1589.17	1550.57	1379.57	-0.00868563
ENSMUSG00000020895	Tmem107	-0.0291628	-0.220966	-0.19782	0.692996	-2.34987	-2.54167	-0.195958	0.759699	-0.195958	0.759699	-0.0233893	-97.5184	stable	27.6698	37.4091	30.5109	24.7849	161.015	161.459	151.814	162.181	-0.0233893
ENSMUSG00000038425	Poli	-0.120589	0.0813756	0.185439	0.759926	1.22796	1.42992	0.200932	0.677913	0.185439	0.759926	0.0221096	145.988	stable	61.725	43.644	61.0218	52.0483	21.3591	23.5461	19.0603	21.9836	0.0221096
ENSMUSG00000079037	Prnp	-0.0135984	0.0139494	0.0273746	0.760216	-0.7158	-0.688252	0.0275083	0.689823	0.0273746	0.760216	0.0032593	134.27	stable	7081.35	7609.64	7020.9	7698.19	11623.6	12093	11741.1	11593.2	0.0032593
ENSMUSG00000048351	Coa7	0.129249	0.051062	-0.0822812	0.74525	0.556242	0.478055	-0.0781877	0.760636	-0.0781877	0.760636	-0.00929049	21.5574	stable	185.175	218.22	176.285	232.978	140.642	127.448	123.725	167.988	-0.00929049
ENSMUSG00000038046	Mrm3	-0.0100876	-0.0843388	-0.0790618	0.756218	0.848568	0.774317	-0.0744573	0.760639	-0.0744573	0.760639	-0.00884712	-96.8207	stable	229.872	208.868	193.236	218.107	138.67	101.659	115.031	122.361	-0.00884712
ENSMUSG00000027983	Cyp2u1	-0.233659	-0.30117	-0.0699386	0.732742	-0.23882	-0.306331	-0.0684182	0.760676	-0.0684182	0.760676	-0.00812811	-127.806	stable	266.056	339.799	247.477	237.935	352.59	344.595	300.618	288.275	-0.00812811
ENSMUSG00000048373	Fgfbp1	0.0655824	0.267245	0.189756	0.760754	2.0746	2.27626	0.201655	0.607035	0.189756	0.760754	0.0225346	76.212	stable	80.881	74.8182	115.263	74.3547	20.3733	16.0711	20.0635	17.8357	0.0225346
ENSMUSG00000038080	Kdm1b	0.0838541	0.174709	0.0861443	0.76031	-0.0554277	0.0354269	0.0910047	0.760863	0.0910047	0.760863	0.0108017	64.3606	stable	131.964	137.167	138.994	161.102	138.999	135.67	155.826	133.146	0.0108017
ENSMUSG00000040550	Otud6b	0.011044	0.0697225	0.0566461	0.748311	-0.691561	-0.632883	0.0583497	0.760883	0.0583497	0.760883	0.00692506	80.9991	stable	395.891	324.212	386.471	371.774	541.865	611.451	563.449	590.653	0.00692506
ENSMUSG00000041815	Poldip3	0.0486333	0.0159594	-0.0334383	0.760982	-0.319522	-0.352196	-0.0328236	0.751964	-0.0334383	0.760982	-0.00396664	18.1676	stable	1445.22	1421.55	1461.13	1425.13	1787.92	1733.44	1867.91	1749.56	-0.00396664
ENSMUSG00000038077	Kcna6	0.00104669	-0.0316349	-0.0331457	0.761074	0.732232	0.69955	-0.0327294	0.713164	-0.0331457	0.761074	-0.00393019	-88.105	stable	2445.59	2771.39	2542.57	2518.15	1652.54	1426.59	1591.7	1469.58	-0.00393019
ENSMUSG00000040146	Rgl3	-0.222602	-0.0273565	0.177129	0.761134	0.663606	0.858852	0.193154	0.710257	0.177129	0.761134	0.0209966	-172.994	stable	44.6974	49.8788	47.4614	44.6128	34.8318	23.5461	24.0762	25.7166	0.0209966
ENSMUSG00000058748	Zfp958	-0.239918	-0.0338514	0.193998	0.761262	2.61429	2.82036	0.20532	0.543857	0.193998	0.761262	0.0229821	-171.969	stable	106.422	127.814	128.824	99.1396	16.1015	21.3036	14.0444	17.4209	0.0229821
ENSMUSG00000052406	Rexo4	0.102636	0.0431918	-0.0619768	0.753054	0.680438	0.620994	-0.0596382	0.761303	-0.0596382	0.761303	-0.0070637	22.8227	stable	398.02	314.86	389.861	349.467	226.407	214.905	225.38	245.552	-0.0070637
ENSMUSG00000022201	Zfr	0.0380509	0.0699136	0.0316174	0.761532	0.382708	0.414571	0.0318245	0.674351	0.0316174	0.761532	0.0037407	61.4425	stable	3861	3625.57	4003.71	3829.27	2663.65	2995.59	2772.44	2998.06	0.0037407
ENSMUSG00000067818	Myl9	0.0115575	0.0840459	0.0703459	0.761975	1.68651	1.759	0.0725823	0.661223	0.0703459	0.761975	0.008305	82.1702	stable	483.158	470.731	494.955	510.569	162.658	128.943	153.151	138.953	0.008305
ENSMUSG00000055553	Kxd1	-0.177718	-0.244408	-0.0694206	0.731697	-0.43068	-0.49737	-0.067167	0.762073	-0.067167	0.762073	-0.00792593	-126.022	stable	276.698	317.977	274.598	225.543	409.11	375.243	335.729	353.396	-0.00792593
ENSMUSG00000034379	Wdr5b	-0.205501	-0.00498587	0.181823	0.762209	0.133894	0.334409	0.198906	0.748972	0.181823	0.762209	0.0214417	-178.61	stable	36.1836	31.1743	23.7307	42.1343	31.2172	29.5261	27.4201	24.8871	0.0214417
ENSMUSG00000046410	Kcnk6	0.316862	0.517841	0.183627	0.759538	-0.413209	-0.21223	0.20567	0.762392	0.20567	0.762392	0.0242323	58.5379	stable	25.5414	18.7046	37.2911	27.2634	32.203	26.5361	31.7672	41.0636	0.0242323
ENSMUSG00000041459	Tardbp	0.0624406	0.0305656	-0.0326385	0.762417	-0.421391	-0.453266	-0.031919	0.756468	-0.0326385	0.762417	-0.00384505	26.0824	stable	1460.12	1493.25	1542.5	1459.83	1907.53	1981.24	2037.45	1995.53	-0.00384505
ENSMUSG00000028191	Bcl10	0.176107	0.253783	0.0755206	0.720191	-1.64703	-1.56936	0.0777919	0.762436	0.0777919	0.762436	0.00916363	55.2421	stable	208.588	155.871	213.576	223.064	604.299	531.469	623.64	651.626	0.00916363
ENSMUSG00000016528	Mapkapk2	0.184878	0.130007	-0.0567739	0.726904	-1.23327	-1.28815	-0.0547446	0.762443	-0.0547446	0.762443	-0.00644851	35.1151	stable	380.992	380.326	420.372	408.951	926.329	834.205	1053.33	934.509	-0.00644851
ENSMUSG00000024169	Ift140	-0.114469	-0.159291	-0.0461156	0.76258	1.95848	1.91366	-0.0449892	0.702118	-0.0461156	0.76258	-0.00542848	-125.702	stable	1136.59	1109.8	1020.42	983.961	283.584	285.543	275.538	246.382	-0.00542848
ENSMUSG00000002104	Rapsn	0.108687	-0.0387793	-0.157516	0.711625	-0.69197	-0.839437	-0.149896	0.762987	-0.149896	0.762987	-0.0176102	-19.6363	stable	65.9819	40.5265	64.4119	42.1343	101.538	70.6383	87.2761	97.4743	-0.0176102
ENSMUSG00000022507	1810013L24Rik	0.0668996	0.0366033	-0.0310042	0.763312	-0.950029	-0.980325	-0.0302544	0.751254	-0.0310042	0.763312	-0.00363673	28.6847	stable	1743.2	1857.99	1806.92	1856.39	3316.91	3515.1	3692.68	3414.09	-0.00363673
ENSMUSG00000027822	Slc33a1	-0.0872972	-0.133382	-0.0475607	0.754691	-0.0124922	-0.0585768	-0.0464237	0.763458	-0.0464237	0.763458	-0.00544155	-123.204	stable	630.021	639.072	518.685	624.58	610.214	648.826	625.646	550.833	-0.00544155
ENSMUSG00000020922	Lsm12	-0.149493	-0.068083	0.0790662	0.715437	-2.51321	-2.4318	0.0805834	0.763538	0.0805834	0.763538	0.00944189	-155.514	stable	195.817	171.458	162.725	185.887	971.019	1103.3	982.107	874.365	0.00944189
ENSMUSG00000006014	Prg4	-0.252547	-0.0873595	0.16834	0.737512	4.10045	4.26564	0.165387	0.763688	0.165387	0.763688	0.0193642	-160.919	stable	685.36	505.023	749.212	366.817	29.9028	38.496	28.7577	28.2053	0.0193642
ENSMUSG00000015224	Cyp2j9	-0.20075	-0.137615	0.0617764	0.764008	2.58912	2.65225	0.0630626	0.584856	0.0617764	0.764008	0.0072218	-145.569	stable	1168.52	1187.74	1088.22	1043.44	177.445	207.804	146.463	186.653	0.0072218
ENSMUSG00000084957	Bbip1	-0.130796	-0.0445575	0.0815638	0.764222	-0.235503	-0.149264	0.0858708	0.739845	0.0815638	0.764222	0.00952507	-161.188	stable	242.643	174.576	189.846	215.629	201.433	288.159	174.218	270.025	0.00952507
ENSMUSG00000022828	Gtf2e1	-0.114748	-0.163739	-0.0508118	0.754458	0.107939	0.0589477	-0.0492663	0.764414	-0.0492663	0.764414	-0.00574796	-125.023	stable	521.47	520.61	464.444	460.999	450.513	501.196	429.024	443.819	-0.00574796
ENSMUSG00000031143	Ccdc22	-0.161806	-0.219899	-0.0607032	0.764451	1.1432	1.08511	-0.0584424	0.754866	-0.0607032	0.764451	-0.00708105	-126.346	stable	436.332	439.557	427.153	327.161	209.319	180.52	181.909	164.255	-0.00708105
ENSMUSG00000049100	Pcdh10	-0.245529	-0.194315	0.0496856	0.764522	0.7407	0.791914	0.0511736	0.676109	0.0496856	0.764522	0.00579385	-141.642	stable	1072.74	1091.1	881.426	991.396	522.477	751.98	536.698	530.094	0.00579385
ENSMUSG00000025821	Zfp282	0.140322	0.220148	0.0772215	0.737368	-0.62348	-0.543655	0.0799736	0.764533	0.0799736	0.764533	0.00932524	57.4865	stable	206.459	158.989	250.867	180.93	271.754	287.786	313.659	298.645	0.00932524
ENSMUSG00000060904	Arl1	0.0141289	0.0647572	0.0489233	0.764555	-0.218602	-0.167974	0.0506455	0.733041	0.0489233	0.764555	0.00570403	77.6919	stable	666.204	589.193	640.729	669.193	639.131	805.426	658.082	790.579	0.00570403
ENSMUSG00000038398	Upf3a	0.0376533	-0.0251576	-0.0661066	0.76466	1.11943	1.05662	-0.0629542	0.763726	-0.0661066	0.76466	-0.00770351	-33.7484	stable	327.781	296.155	267.818	339.553	141.956	141.65	139.107	150.152	-0.00770351
ENSMUSG00000042216	Sgsm1	-0.127707	-0.0903608	0.0366054	0.764824	0.498293	0.535639	0.0372872	0.703181	0.0366054	0.764824	0.00426227	-144.718	stable	1804.92	1770.7	1732.34	1615.98	1300.61	1190.76	1196.45	1068.48	0.00426227
ENSMUSG00000025477	Inpp5a	-0.0592032	-0.141958	-0.0855809	0.710864	-1.80152	-1.88427	-0.0836359	0.764992	-0.0836359	0.764992	-0.00973045	-112.638	stable	170.276	168.341	145.774	158.623	607.585	553.894	571.475	535.901	-0.00973045
ENSMUSG00000032268	Tmprss5	0.257584	0.149899	-0.113164	0.71808	-0.310872	-0.418556	-0.108011	0.765046	-0.108011	0.765046	-0.012563	30.197	stable	106.422	90.4053	81.3624	133.839	129.469	112.124	146.798	140.197	-0.012563
ENSMUSG00000004032	Gstm5	-0.155059	-0.187572	-0.0331437	0.765114	0.330516	0.298003	-0.0325235	0.731804	-0.0331437	0.765114	-0.00385375	-129.579	stable	2009.25	1992.04	1664.54	1821.69	1486.92	1645.24	1318.17	1475.8	-0.00385375
ENSMUSG00000002825	Qtrt1	0.170852	0.265783	0.0904662	0.755435	-0.168979	-0.0740478	0.0955731	0.765455	0.0955731	0.765455	0.0110941	57.266	stable	108.551	124.697	118.653	156.145	130.126	126.327	146.129	140.612	0.0110941
ENSMUSG00000032307	Ube2q2	-0.18545	-0.0954092	0.0882013	0.698229	-3.38568	-3.29564	0.0889864	0.765708	0.0889864	0.765708	0.0103168	-152.775	stable	204.331	127.814	135.604	175.973	1694.27	1776.05	1576.99	1453.4	0.0103168
ENSMUSG00000067780	Pi15	0.1556	0.290395	0.126962	0.748342	-0.546015	-0.41122	0.134898	0.765747	0.134898	0.765747	0.0156366	61.8166	stable	55.3396	52.9962	67.802	64.4408	72.2924	83.7195	84.601	87.9343	0.0156366
ENSMUSG00000024082	Ndufaf7	-0.0622386	-0.00616227	0.0543569	0.765862	0.78884	0.844916	0.0559318	0.691616	0.0543569	0.765862	0.00629721	-174.346	stable	791.783	729.478	684.8	817.902	390.051	479.144	348.436	478.661	0.00629721
ENSMUSG00000056962	Jmjd6	-0.00787126	-0.0784699	-0.0745641	0.750291	0.33685	0.266252	-0.0711602	0.765864	-0.0711602	0.765864	-0.00824378	-95.7281	stable	217.102	258.746	230.527	215.629	206.362	161.459	196.288	167.158	-0.00824378
ENSMUSG00000027315	Spint1	0.200521	0.367995	0.155888	0.765867	1.328	1.49548	0.169007	0.685373	0.155888	0.765867	0.0180591	61.414	stable	70.2388	62.3485	64.4119	104.097	28.2598	23.9198	26.0825	33.5975	0.0180591
ENSMUSG00000003062	Stard3nl	0.0114121	-0.0299883	-0.0422797	0.737324	-2.1999	-2.2413	-0.0413672	0.765958	-0.0413672	0.765958	-0.00479011	-69.1656	stable	796.04	900.936	732.262	904.649	3815.4	3825.68	3954.51	3694.9	-0.00479011
ENSMUSG00000038335	Tsr1	0.217615	0.169146	-0.0501369	0.766024	0.72166	0.673191	-0.0486283	0.763954	-0.0501369	0.766024	-0.00580373	37.8569	stable	510.828	467.614	539.026	557.66	280.955	304.978	312.321	364.595	-0.00580373
ENSMUSG00000022498	Txndc11	0.037985	-0.0333546	-0.0744177	0.740636	0.216685	0.145345	-0.0716817	0.766122	-0.0716817	0.766122	-0.00829373	-41.2863	stable	225.615	268.099	196.626	275.112	211.62	203.692	213.676	209.881	-0.00829373
ENSMUSG00000060147	Serpinb6a	0.105084	0.0791625	-0.02596	0.76617	0.929512	0.90359	-0.0258695	0.635996	-0.02596	0.76617	-0.00300292	36.9915	stable	13607.2	13685.5	14180.8	14481.8	6558.9	7542.23	7121.87	7939.8	-0.00300292
ENSMUSG00000032615	Nt5m	0.00436154	0.0646759	0.0579461	0.756723	-0.774624	-0.714309	0.0600764	0.766353	0.0600764	0.766353	0.0069431	86.142	stable	321.396	314.86	301.719	356.903	567.167	504.186	494.565	573.647	0.0069431
ENSMUSG00000024530	Prelid3a	-0.225356	-0.0494205	0.169454	0.70518	-2.05696	-1.88103	0.1731	0.766582	0.1731	0.766582	0.0199829	-167.631	stable	44.6974	31.1743	33.901	39.6559	154.443	160.711	139.441	128.168	0.0199829
ENSMUSG00000032567	Aste1	-0.217022	-0.0893477	0.119089	0.764705	-0.290457	-0.162783	0.126345	0.7666	0.126345	0.7666	0.0145841	-157.623	stable	76.6241	68.5834	61.0218	74.3547	72.9497	102.781	74.9036	75.076	0.0145841
ENSMUSG00000057134	Ado	-0.0642397	-0.0100309	0.0524225	0.765497	-0.619705	-0.565496	0.0539643	0.766779	0.0539643	0.766779	0.00622369	-171.125	stable	391.634	442.674	383.081	433.736	572.096	683.958	569.134	623.836	0.00622369
ENSMUSG00000010051	Hyal1	-0.016211	-0.124829	-0.12095	0.765479	1.72437	1.61575	-0.110225	0.766874	-0.110225	0.766874	-0.0127063	-97.3993	stable	93.6517	96.6402	77.9723	94.1827	28.917	27.6573	20.0635	35.6714	-0.0127063
ENSMUSG00000028800	Hdac1	-0.252022	-0.372672	-0.126788	0.716797	-1.29472	-1.41537	-0.1233	0.766922	-0.1233	0.766922	-0.0142102	-124.069	stable	76.6241	84.1705	61.0218	61.9623	215.563	170.803	170.54	151.811	-0.0142102
ENSMUSG00000039887	Alg14	-0.0580305	0.00300964	0.058735	0.766714	-0.526381	-0.465341	0.060939	0.766979	0.060939	0.766979	0.00702117	177.031	stable	349.065	302.39	291.549	356.903	411.081	517.64	414.645	471.195	0.00702117
ENSMUSG00000034480	Diaph2	0.0797871	0.0308466	-0.0506168	0.761267	0.433784	0.384843	-0.0489007	0.767055	-0.0489007	0.767055	-0.00563207	21.1371	stable	515.084	508.14	572.927	473.392	357.519	388.324	415.314	367.084	-0.00563207
ENSMUSG00000053475	Tnfaip6	0.230972	0.0946565	-0.145545	0.71703	-0.102638	-0.238955	-0.137329	0.767208	-0.137329	0.767208	-0.0158048	22.2847	stable	53.2112	62.3485	71.1921	52.0483	61.4486	59.7996	69.219	72.1725	-0.0158048
ENSMUSG00000036570	Fxyd1	0.164795	0.218544	0.0520308	0.766668	-0.736453	-0.682704	0.0539579	0.767231	0.0539579	0.767231	0.00620913	52.9816	stable	393.763	458.262	420.372	552.703	768.929	619.3	712.588	834.546	0.00620913
ENSMUSG00000020330	Hmmr	-0.289343	0.0664854	0.321048	0.767238	1.89423	2.25006	0.354303	0.576095	0.321048	0.767238	0.036943	167.059	stable	25.5414	40.5265	44.0713	24.7849	5.25763	11.9599	5.68465	8.29569	0.036943
ENSMUSG00000027435	Cd93	-0.104563	-0.154576	-0.0522504	0.76596	0.620957	0.570944	-0.0503752	0.767651	-0.0503752	0.767651	-0.00578489	-124.076	stable	500.185	498.788	406.812	480.827	324.002	315.069	279.217	311.503	-0.00578489
ENSMUSG00000028876	Epha10	-0.120874	-0.242755	-0.129748	0.723236	-0.432301	-0.554182	-0.124386	0.767719	-0.124386	0.767719	-0.0142793	-116.47	stable	76.6241	81.0531	50.8515	79.3117	100.552	108.387	92.9608	97.8891	-0.0142793
ENSMUSG00000067722	BC003965	-0.0647945	0.00164745	0.0643502	0.731488	-1.60873	-1.54229	0.0662701	0.767855	0.0662701	0.767855	0.00760254	178.544	stable	244.772	280.568	254.257	265.199	787.33	780.385	753.718	734.998	0.00760254
ENSMUSG00000030051	Aplf	-0.19157	-0.0763224	0.107571	0.76789	0.691037	0.806284	0.114783	0.736796	0.107571	0.76789	0.0123385	-158.277	stable	102.166	140.284	128.824	99.1396	65.7204	80.3557	67.547	59.3141	0.0123385
ENSMUSG00000030104	Edem1	0.182789	0.239153	0.0544869	0.751361	-1.42868	-1.37232	0.0563891	0.76805	0.0563891	0.76805	0.00646279	52.6086	stable	323.524	336.682	372.911	399.037	936.187	808.79	1051.33	916.258	0.00646279
ENSMUSG00000071533	Pcnp	-0.0466992	0.0596555	0.103788	0.699537	-3.20818	-3.10183	0.105501	0.768062	0.105501	0.768062	0.0120909	128.054	stable	119.193	81.0531	115.263	96.6611	877.696	970.996	912.219	864.825	0.0120909
ENSMUSG00000075478	Slitrk1	-0.035146	0.010473	0.0444694	0.768154	0.604879	0.650498	0.0455345	0.732957	0.0444694	0.768154	0.00509405	163.407	stable	879.049	776.239	857.695	810.467	531.349	544.177	547.733	494.423	0.00509405
ENSMUSG00000027710	Acad9	-0.0780682	-0.024249	0.0523272	0.76821	1.68634	1.74016	0.0536125	0.671291	0.0523272	0.76821	0.00599251	-162.744	stable	987.6	885.349	935.667	904.649	259.267	315.817	258.484	282.468	0.00599251
ENSMUSG00000024516	Sec11c	0.0369416	-0.0046509	-0.0427933	0.753607	-0.793812	-0.835405	-0.041674	0.768311	-0.041674	0.768311	-0.00477013	-7.17571	stable	702.388	732.595	661.069	753.461	1189.87	1254.3	1158.33	1332.7	-0.00477013
ENSMUSG00000028468	Rgp1	0.21719	0.144568	-0.0755297	0.726242	-0.771815	-0.844437	-0.0727932	0.768322	-0.0727932	0.768322	-0.00833165	33.6489	stable	185.175	230.69	230.527	223.064	380.193	311.706	403.276	396.119	-0.00833165
ENSMUSG00000042010	Acacb	-0.000370992	-0.0804994	-0.0862698	0.768445	1.84861	1.76848	-0.0806659	0.749147	-0.0862698	0.768445	-0.00986819	-90.2641	stable	197.946	227.572	216.966	183.408	59.1484	56.4359	64.8719	49.7741	-0.00986819
ENSMUSG00000024292	Cyp4f14	0.226479	0.140099	-0.0929758	0.768781	1.67522	1.58884	-0.0862775	0.765488	-0.0929758	0.768781	-0.0106176	31.7408	stable	183.047	121.58	176.285	163.58	46.0043	49.3347	49.4899	61.3881	-0.0106176
ENSMUSG00000020484	Xbp1	0.173266	0.130592	-0.0438189	0.744887	-1.0976	-1.14028	-0.0426017	0.768817	-0.0426017	0.768817	-0.00486412	37.0058	stable	708.773	729.478	681.41	872.429	1576.3	1448.27	1650.22	1738.36	-0.00486412
ENSMUSG00000073838	Tufm	0.281743	0.398241	0.109409	0.768938	0.174656	0.291154	0.1174	0.759451	0.109409	0.768938	0.0124845	54.7218	stable	70.2388	77.9356	88.1426	104.097	62.4344	66.1533	71.5597	83.7864	0.0124845
ENSMUSG00000022679	Mpv17l	-0.0801551	-0.167385	-0.0900168	0.71073	-2.40114	-2.48837	-0.0881654	0.768942	-0.0881654	0.768942	-0.0100602	-115.588	stable	153.248	140.284	132.214	128.882	803.761	726.565	703.894	734.583	-0.0100602
ENSMUSG00000032440	Tgfbr2	0.194418	0.152799	-0.0430245	0.7603	-0.126742	-0.168361	-0.0416744	0.769104	-0.0416744	0.769104	-0.00475149	38.1648	stable	647.048	651.542	705.141	728.676	731.468	662.655	759.068	826.25	-0.00475149
ENSMUSG00000042523	Dnal1	0.0195115	0.0925066	0.0706087	0.736712	-1.32241	-1.24942	0.0727981	0.769148	0.0727981	0.769148	0.00829827	78.0897	stable	202.203	199.515	210.186	215.629	492.246	496.711	521.65	473.684	0.00829827
ENSMUSG00000026683	Nuf2	0.291167	0.114984	-0.207523	0.736297	2.04564	1.86946	-0.177537	0.769175	-0.177537	0.769175	-0.0202348	21.5495	stable	40.4405	24.9394	37.2911	34.6989	6.57204	9.34369	9.36296	9.95482	-0.0202348
ENSMUSG00000035878	Hykk	-0.124844	-0.245024	-0.128655	0.729604	-0.188132	-0.308312	-0.122046	0.769202	-0.122046	0.769202	-0.0139084	-117	stable	83.0095	71.7008	57.6317	71.8762	85.1079	89.3257	69.8878	89.1786	-0.0139084
ENSMUSG00000056592	Zfp658	-0.236342	-0.0665417	0.157199	0.769327	1.66014	1.82995	0.168649	0.657568	0.157199	0.769327	0.0179032	-164.276	stable	89.3948	90.4053	77.9723	91.7042	24.9738	31.0211	24.745	22.3983	0.0179032
ENSMUSG00000020646	Mboat2	0.0976102	0.0627025	-0.0358383	0.763419	-0.425415	-0.460322	-0.0350478	0.769332	-0.0350478	0.769332	-0.00399145	32.7157	stable	1100.41	1187.74	1081.44	1278.9	1543.44	1472.19	1620.79	1584.48	-0.00399145
ENSMUSG00000022024	Sugt1	-0.0330201	-0.0719	-0.0395444	0.769392	2.22137	2.18249	-0.0389604	0.70142	-0.0395444	0.769392	-0.00450223	-114.667	stable	1915.6	1708.35	1806.92	1640.76	362.119	405.142	368.834	375.795	-0.00450223
ENSMUSG00000026483	Fam129a	-0.0217112	0.0209484	0.0418345	0.769459	1.36489	1.40755	0.0425065	0.695395	0.0418345	0.769459	0.00476137	136.024	stable	1311.12	1268.79	1257.73	1343.34	496.189	490.357	462.463	503.133	0.00476137
ENSMUSG00000040957	Cables1	-0.0914391	0.0462996	0.131328	0.727149	-1.47918	-1.34144	0.137313	0.769469	0.137313	0.769469	0.0156274	153.145	stable	57.4681	56.1137	54.2416	61.9623	172.187	139.408	148.804	141.856	0.0156274
ENSMUSG00000039480	Nt5dc1	-0.0456088	0.0916543	0.132517	0.718383	-1.45759	-1.32032	0.136153	0.769598	0.136153	0.769598	0.0154855	116.456	stable	74.4957	43.644	74.5822	54.5268	163.972	161.833	160.842	152.641	0.0154855
ENSMUSG00000033170	Card10	-0.000861433	0.0721077	0.070061	0.754348	-0.536791	-0.463822	0.0727978	0.769633	0.0727978	0.769633	0.00827829	90.6844	stable	219.23	190.163	203.406	225.543	307.9	279.563	292.592	290.764	0.00827829
ENSMUSG00000013275	Slc41a1	0.115037	0.186442	0.0689466	0.741592	-1.13896	-1.06755	0.0716826	0.769642	0.0716826	0.769642	0.00815112	58.325	stable	193.689	211.985	223.747	232.978	417.653	458.215	449.422	492.764	0.00815112
ENSMUSG00000030641	Ddias	0.0394832	-0.133892	-0.199716	0.730344	0.993102	0.819726	-0.175974	0.769692	-0.175974	0.769692	-0.0200053	-73.5699	stable	31.9267	40.5265	27.1208	37.1774	16.4301	19.0611	14.7132	21.5688	-0.0200053
ENSMUSG00000040591	1110051M20Rik	-0.173843	-0.138177	0.0350579	0.769862	0.261424	0.297089	0.0355506	0.72345	0.0350579	0.769862	0.00398212	-141.521	stable	1770.87	1886.04	1545.89	1742.38	1517.48	1478.55	1240.59	1398.24	0.00398212
ENSMUSG00000045288	Ush1g	-0.20427	-0.119387	0.0808952	0.757544	-0.430305	-0.345422	0.0843119	0.769883	0.0843119	0.769883	0.00957573	-149.696	stable	166.019	162.106	132.214	166.059	223.778	211.541	199.297	175.869	0.00957573
ENSMUSG00000029014	Dnajc2	-0.219558	-0.150213	0.0667327	0.769927	1.64824	1.71759	0.0689906	0.682871	0.0667327	0.769927	0.00757753	-145.622	stable	500.185	501.906	423.762	470.913	153.457	161.085	123.725	144.76	0.00757753
ENSMUSG00000024302	Dtna	0.0594157	0.0961207	0.0358628	0.770034	-0.203894	-0.167189	0.0366856	0.729533	0.0358628	0.770034	0.00407006	58.2783	stable	1317.51	1299.97	1393.33	1390.43	1366.33	1602.26	1539.2	1532.21	0.00407006
ENSMUSG00000056752	Dnah9	-0.113883	0.065249	0.164602	0.770097	1.03932	1.21845	0.178277	0.712168	0.164602	0.770097	0.0186748	150.19	stable	59.5965	52.9962	77.9723	42.1343	27.6026	26.5361	24.4106	25.3018	0.0186748
ENSMUSG00000037214	Thap1	-0.233805	-0.127151	0.102749	0.727435	-1.39386	-1.28721	0.105493	0.770161	0.105493	0.770161	0.0119649	-151.461	stable	129.835	84.1705	101.703	96.6611	261.239	301.241	242.099	232.694	0.0119649
ENSMUSG00000024273	2700062C07Rik	-0.219526	-0.351694	-0.142881	0.728932	-0.189903	-0.322072	-0.135361	0.7702	-0.135361	0.7702	-0.0153495	-121.972	stable	55.3396	77.9356	47.4614	54.5268	70.3208	77.3658	66.5439	59.3141	-0.0153495
ENSMUSG00000043140	Tmem186	0.0332135	0.105587	0.0689588	0.770258	-0.0365645	0.0358085	0.0722425	0.7691	0.0689588	0.770258	0.00781742	72.5384	stable	200.074	208.868	210.186	225.543	194.204	217.895	207.991	210.71	0.00781742
ENSMUSG00000068263	Efcc1	0.40799	0.282877	-0.146288	0.767377	3.38555	3.26044	-0.124209	0.770327	-0.124209	0.770327	-0.0140759	34.7352	stable	68.1103	56.1137	74.5822	76.8332	3.61462	8.22245	9.69735	5.80698	-0.0140759
ENSMUSG00000030145	Zfp248	-0.205872	-0.115426	0.0856463	0.770429	0.876095	0.966541	0.0901099	0.70173	0.0856463	0.770429	0.00970092	-150.722	stable	285.212	233.807	267.818	215.629	106.138	174.54	106.336	135.22	0.00970092
ENSMUSG00000071337	Tia1	-0.0143226	0.0973304	0.10844	0.712427	-3.15455	-3.0429	0.11152	0.770467	0.11152	0.770467	0.0126292	98.3713	stable	97.9086	71.7008	88.1426	94.1827	747.241	757.586	856.376	622.591	0.0126292
ENSMUSG00000015804	Med28	0.129739	0.173591	0.0428231	0.753803	-1.82873	-1.78488	0.0437964	0.770532	0.0437964	0.770532	0.00495816	53.2262	stable	585.323	576.724	610.218	689.02	2025.83	2037.67	2109.01	2307.44	0.00495816
ENSMUSG00000067377	Tspan6	0.193119	0.100411	-0.0966656	0.720136	-0.896272	-0.98898	-0.093356	0.770563	-0.093356	0.770563	-0.0105671	27.4719	stable	142.606	102.875	125.434	138.795	212.277	243.31	248.453	268.78	-0.0105671
ENSMUSG00000028030	Tbck	-0.0899589	-0.132603	-0.0440804	0.770638	0.565435	0.522791	-0.0428072	0.763993	-0.0440804	0.770638	-0.00498767	-124.153	stable	768.37	692.069	637.339	689.02	449.856	525.115	465.473	443.819	-0.00498767
ENSMUSG00000079111	Kdelr2	0.103503	0.0705602	-0.033705	0.770646	-0.190974	-0.223916	-0.0330913	0.769608	-0.033705	0.770646	-0.00381355	34.2831	stable	1138.72	1234.5	1206.88	1261.55	1307.51	1350.72	1388.73	1448.01	-0.00381355
ENSMUSG00000027829	Ccnl1	0.0388623	0.118306	0.0752644	0.770858	0.100071	0.179515	0.0793804	0.762176	0.0752644	0.770858	0.00850679	71.8152	stable	174.533	190.163	213.576	180.93	155.1	178.651	184.584	155.544	0.00850679
ENSMUSG00000042851	Zc3h6	-0.293534	-0.41469	-0.129074	0.735991	-0.182844	-0.304	-0.124569	0.770864	-0.124569	0.770864	-0.0140791	-125.292	stable	108.551	59.2311	74.5822	54.5268	96.9376	94.1844	80.5883	74.2464	-0.0140791
ENSMUSG00000022500	Litaf	0.133789	0.0707558	-0.0648226	0.726848	-1.23577	-1.2988	-0.0629572	0.770934	-0.0629572	0.770934	-0.00711309	27.8727	stable	319.267	311.743	257.648	394.08	752.499	710.494	769.1	825.835	-0.00711309
ENSMUSG00000030494	Rhpn2	-0.220673	-0.105355	0.109437	0.754428	-0.226846	-0.111528	0.113658	0.77111	0.113658	0.77111	0.0128301	-154.479	stable	123.45	65.4659	94.9228	84.2687	109.096	113.246	98.9798	90.423	0.0128301
ENSMUSG00000021715	Cwc27	-0.191872	-0.252154	-0.0634015	0.770473	0.934638	0.874356	-0.0607596	0.771351	-0.0607596	0.771351	-0.00685052	-127.269	stable	329.909	311.743	277.988	260.242	164.301	166.691	147.132	140.612	-0.00685052
ENSMUSG00000020268	Lyrm7	-0.0959438	0.0470921	0.136364	0.730778	-1.2373	-1.09426	0.14175	0.771373	0.14175	0.771373	0.0159803	153.857	stable	61.725	43.644	61.0218	49.5698	115.668	132.307	115.031	115.31	0.0159803
ENSMUSG00000026273	Mterf4	0.16516	0.105512	-0.0628284	0.77144	1.20355	1.1439	-0.0597653	0.766456	-0.0628284	0.77144	-0.00708063	32.5723	stable	312.882	324.212	369.521	314.768	123.226	148.752	150.476	152.226	-0.00708063
ENSMUSG00000063605	Ccdc102a	-0.207479	-0.0809041	0.119077	0.771587	1.77458	1.90115	0.125975	0.662171	0.119077	0.771587	0.0134099	-158.697	stable	146.863	183.928	166.115	143.752	54.5479	39.6172	40.4613	40.6489	0.0134099
ENSMUSG00000027957	Slc35a3	-0.0968317	-0.164661	-0.0700691	0.722426	-2.02207	-2.0899	-0.0684886	0.771639	-0.0684886	0.771639	-0.00771087	-120.458	stable	255.414	230.69	220.356	213.15	1009.79	939.975	940.308	870.632	-0.00771087
ENSMUSG00000034116	Vav1	0.371108	0.24814	-0.133551	0.7357	0.598035	0.475066	-0.122856	0.77179	-0.122856	0.77179	-0.0138214	33.7685	stable	65.9819	65.4659	64.4119	89.2257	50.9333	34.3848	59.5216	50.1889	-0.0138214
ENSMUSG00000070284	Gmppb	0.213302	0.150719	-0.0651651	0.743192	-0.0960584	-0.158641	-0.0624849	0.772153	-0.0624849	0.772153	-0.00701685	35.245	stable	270.313	264.981	322.059	272.634	294.427	268.725	320.681	328.094	-0.00701685
ENSMUSG00000027984	Hadh	-0.131369	-0.0921765	0.0382721	0.772197	0.117686	0.156879	0.039064	0.757791	0.0382721	0.772197	0.00429688	-144.944	stable	1234.5	1010.05	986.519	1112.84	1035.1	1011.73	942.315	913.77	0.00429688
ENSMUSG00000030201	Lrp6	0.0335481	0.0776052	0.043055	0.767339	-0.488534	-0.444477	0.0438388	0.77223	0.0438388	0.77223	0.00492106	66.6216	stable	823.709	623.485	820.404	716.284	1025.24	988.936	1076.41	971.01	0.00492106
ENSMUSG00000031730	Dhodh	-0.00669817	-0.0784454	-0.0758957	0.757208	0.617672	0.545925	-0.0720384	0.772242	-0.0720384	0.772242	-0.00808606	-94.8804	stable	238.386	190.163	206.796	200.758	146.228	130.812	138.772	135.22	-0.00808606
ENSMUSG00000029861	Fam131b	0.0695695	0.0348951	-0.0355717	0.758754	-1.50723	-1.5419	-0.0348193	0.772266	-0.0348193	0.772266	-0.00390788	26.6377	stable	1000.37	1000.69	986.519	1048.4	2858.84	2736.95	3006.51	2826.34	-0.00390788
ENSMUSG00000025877	Hk3	0.31127	0.16799	-0.159448	0.740337	1.13914	0.995863	-0.142739	0.772561	-0.142739	0.772561	-0.0159964	28.3554	stable	38.3121	68.5834	71.1921	47.0913	28.2598	18.3136	24.4106	33.1827	-0.0159964
ENSMUSG00000036782	Klhl13	-0.167597	-0.216607	-0.0511687	0.77267	0.547955	0.498946	-0.0492666	0.761003	-0.0511687	0.77267	-0.0057312	-127.73	stable	585.323	570.489	542.416	453.564	341.746	437.285	301.955	386.994	-0.0057312
ENSMUSG00000038822	Hace1	-0.0453864	-0.0925692	-0.0488771	0.751466	-0.611327	-0.65851	-0.0474181	0.772678	-0.0474181	0.772678	-0.00531089	-116.119	stable	519.341	501.906	478.004	475.87	731.14	806.174	768.431	710.525	-0.00531089
ENSMUSG00000000693	Loxl3	0.170567	0.0875499	-0.0891493	0.772781	1.77801	1.69499	-0.0835725	0.763941	-0.0891493	0.772781	-0.0099797	27.1708	stable	180.918	143.402	169.505	175.973	51.5905	42.2335	51.4963	53.5072	-0.0099797
ENSMUSG00000054428	Atpif1	-0.118594	-0.0808015	0.0372383	0.772924	1.09293	1.13072	0.0376785	0.637281	0.0372383	0.772924	0.00416559	-145.732	stable	3158.62	3014.55	2857.85	2949.4	1270.05	1582.07	1175.39	1433.49	0.00416559
ENSMUSG00000032705	Exd2	-0.000805917	0.0600945	0.0588898	0.773025	0.48685	0.54775	0.060937	0.753876	0.0588898	0.773025	0.00658427	90.7683	stable	389.506	355.387	332.23	436.214	243.166	281.806	270.188	250.53	0.00658427
ENSMUSG00000035234	Abraxas1	-0.176227	-0.0377689	0.126936	0.773158	0.370557	0.509015	0.137466	0.753376	0.126936	0.773158	0.0141828	-167.903	stable	63.8534	74.8182	77.9723	57.0053	49.9475	54.9409	48.1523	43.9671	0.0141828
ENSMUSG00000029179	Zcchc4	-0.235761	-0.316653	-0.0853316	0.737369	-0.62244	-0.703333	-0.0823156	0.773281	-0.0823156	0.773281	-0.00919159	-126.669	stable	174.533	168.341	132.214	141.274	238.894	281.432	231.064	207.392	-0.00919159
ENSMUSG00000050211	Pla2g4e	-0.102196	-0.260594	-0.182692	0.737952	0.848501	0.690102	-0.162289	0.773417	-0.162289	0.773417	-0.0181091	-111.413	stable	40.4405	43.644	40.6812	29.7419	23.0021	22.7986	18.3915	24.0575	-0.0181091
ENSMUSG00000027942	4933434E20Rik	0.0251055	0.121089	0.0931307	0.719419	-2.48791	-2.39192	0.0959582	0.773578	0.0959582	0.773578	0.010699	78.2868	stable	117.065	102.875	128.824	111.532	560.924	660.038	592.876	640.842	0.010699
ENSMUSG00000022335	Zfat	0.116006	0.0226099	-0.100947	0.754061	0.886732	0.793337	-0.0936768	0.773581	-0.0936768	0.773581	-0.0104444	11.0289	stable	114.936	118.462	122.044	114.011	63.0916	60.9209	67.547	65.9507	-0.0104444
ENSMUSG00000029152	Ociad1	-0.0194413	0.0118717	0.0310526	0.773969	0.318838	0.350151	0.0313243	0.655277	0.0310526	0.773969	0.00345542	148.59	stable	4903.94	4632.49	4790.21	4783.49	3442.43	4091.42	3454.6	3926.76	0.00345542
ENSMUSG00000033715	Akr1c14	-0.12776	0.0133163	0.129972	0.767207	-0.585982	-0.444905	0.139468	0.774035	0.139468	0.774035	0.0155143	174.05	stable	53.2112	52.9962	57.6317	49.5698	61.4486	95.6794	72.8973	69.6838	0.0155143
ENSMUSG00000019917	Sept10	-0.119209	-0.0572643	0.0592126	0.774039	0.329588	0.391533	0.0618044	0.760838	0.0592126	0.774039	0.00658666	-154.342	stable	338.423	324.212	291.549	339.553	257.295	262.371	238.755	236.427	0.00658666
ENSMUSG00000020393	Kremen1	0.0292691	-0.0650757	-0.097728	0.727754	-0.912221	-1.00657	-0.0951877	0.774068	-0.0951877	0.774068	-0.0105869	-65.7833	stable	148.991	121.58	88.1426	166.059	272.082	232.097	250.125	261.314	-0.0105869
ENSMUSG00000046182	Gsg1l	0.0276038	0.219884	0.183768	0.713507	-1.87152	-1.67924	0.193945	0.774111	0.193945	0.774111	0.021566	82.8446	stable	17.0276	40.5265	40.6812	24.7849	104.167	96.0531	107.674	94.9856	0.021566
ENSMUSG00000030061	Uba3	-0.0646745	-0.0230035	0.0408491	0.774229	0.411866	0.453537	0.0416993	0.674807	0.0408491	0.774229	0.00453958	-160.42	stable	1749.58	1617.94	1634.03	1668.02	1076.5	1421.36	1067.04	1304.5	0.00453958
ENSMUSG00000020440	Arf5	0.0233888	-0.00575787	-0.0296386	0.774343	-1.66753	-1.69667	-0.0292226	0.749971	-0.0296386	0.774343	-0.00329185	-13.8301	stable	2158.25	2266.37	2067.96	2297.56	7478.98	6327.17	7168.35	6772.6	-0.00329185
ENSMUSG00000027552	E2f5	-0.128114	-0.230902	-0.108625	0.730528	-0.586998	-0.689787	-0.104444	0.774428	-0.104444	0.774428	-0.0115953	-119.023	stable	91.5233	121.58	77.9723	99.1396	150.171	161.459	142.116	141.027	-0.0115953
ENSMUSG00000057530	Ece1	-0.0809788	-0.043341	0.0372366	0.774459	1.40239	1.44002	0.0376753	0.655941	0.0372366	0.774459	0.00413331	-151.844	stable	3192.67	2852.44	2973.12	2880.01	1239.49	1015.47	1141.95	975.987	0.00413331
ENSMUSG00000021555	Naa35	0.0839457	0.0368332	-0.0489231	0.774751	1.16644	1.11933	-0.0470878	0.746047	-0.0489231	0.774751	-0.00542255	23.6906	stable	785.397	667.129	810.234	686.542	277.34	363.283	298.946	375.38	-0.00542255
ENSMUSG00000005397	Nid1	0.0335827	0.0652786	0.0313203	0.774795	1.22966	1.26135	0.0316581	0.648642	0.0313203	0.774795	0.0034707	62.7764	stable	5765.97	5399.38	5980.14	5660.87	2102.72	2589.32	2398.92	2369.25	0.0034707
ENSMUSG00000040084	Bub1b	0.34774	0.180639	-0.18333	0.715643	-0.174217	-0.341318	-0.166538	0.774816	-0.166538	0.774816	-0.0184527	27.4504	stable	31.9267	37.4091	40.6812	37.1774	42.7183	33.6373	42.8021	53.922	-0.0184527
ENSMUSG00000061607	Mdc1	0.00510387	0.061858	0.0548236	0.774854	1.3402	1.39695	0.0566732	0.711602	0.0548236	0.774854	0.00607337	85.2832	stable	578.938	558.019	603.438	579.967	214.906	227.612	226.049	214.858	0.00607337
ENSMUSG00000029456	Acad10	-0.197167	-0.306848	-0.114251	0.724125	-1.44905	-1.55873	-0.111673	0.775073	-0.111673	0.775073	-0.0123574	-122.723	stable	91.5233	93.5228	91.5327	59.4838	241.851	254.896	218.692	211.54	-0.0123574
ENSMUSG00000036114	Rpp25l	0.000999744	0.0738371	0.0689646	0.77536	-0.686926	-0.614089	0.0727724	0.766078	0.0689646	0.77536	0.00762036	89.2243	stable	200.074	240.042	206.796	247.849	420.282	270.967	369.502	318.14	0.00762036
ENSMUSG00000032086	Bace1	-0.111006	-0.140748	-0.0305081	0.775415	0.0430623	0.01332	-0.0298402	0.739765	-0.0305081	0.775415	-0.0033701	-128.262	stable	2271.05	2191.55	2047.62	1985.27	2023.53	2243.23	1838.48	2085.54	-0.0033701
ENSMUSG00000049122	Frmd3	-0.151796	-0.117555	0.0334582	0.775822	-0.00827914	0.0259616	0.0341787	0.705607	0.0334582	0.775822	0.00368836	-142.245	stable	2145.48	2126.08	1969.65	1948.09	1904.58	2325.08	1883.29	1896.81	0.00368836
ENSMUSG00000035868	Zfp983	-0.141146	-0.000890327	0.128968	0.775901	0.605912	0.746168	0.139177	0.734314	0.128968	0.775901	0.0142114	-179.639	stable	72.3672	77.9356	74.5822	74.3547	42.3897	54.5672	36.783	50.6037	0.0142114
ENSMUSG00000071659	Hnrnpul2	0.0171755	0.0465398	0.0289846	0.775946	-0.233817	-0.204453	0.0292728	0.729037	0.0289846	0.775946	0.0031932	69.7434	stable	2494.54	2652.93	2681.57	2599.94	2909.44	3036.33	3013.87	2961.97	0.0031932
ENSMUSG00000033361	Prrg3	0.188224	0.24892	0.0582645	0.767913	-1.17415	-1.11346	0.0605951	0.775994	0.0605951	0.775994	0.00667405	52.9048	stable	266.056	252.511	315.279	299.897	493.56	661.16	682.493	623.006	0.00667405
ENSMUSG00000031821	Gins2	0.178305	0.358354	0.164461	0.77602	0.589549	0.769599	0.181813	0.738319	0.164461	0.77602	0.0181116	63.5467	stable	44.6974	31.1743	37.2911	59.4838	22.0163	28.4048	30.4296	26.1314	0.0181116
ENSMUSG00000069631	Strada	-0.14256	-0.195346	-0.0544411	0.735694	-2.28829	-2.34108	-0.0530968	0.77608	-0.0530968	0.77608	-0.00584563	-126.121	stable	476.772	377.209	376.301	371.774	2016.3	2121.77	1948.5	1774.03	-0.00584563
ENSMUSG00000028631	Kcnq4	-0.0352613	-0.0877259	-0.0548623	0.763644	-0.137647	-0.190111	-0.0526873	0.776246	-0.0526873	0.776246	-0.00579563	-111.898	stable	419.304	436.44	454.273	351.946	526.092	398.041	444.406	452.115	-0.00579563
ENSMUSG00000020472	Zkscan17	0.201811	0.096845	-0.110433	0.726176	-0.529881	-0.634848	-0.105089	0.776317	-0.105089	0.776317	-0.0115557	25.6354	stable	85.1379	96.6402	81.3624	109.054	123.883	133.054	145.795	147.663	-0.0115557
ENSMUSG00000033096	Apmap	0.0417449	0.0116548	-0.0307751	0.776464	-0.390627	-0.420717	-0.0301092	0.773139	-0.0307751	0.776464	-0.00338153	15.5993	stable	1519.71	1437.13	1410.28	1551.54	1903.92	1916.58	1947.16	1959.03	-0.00338153
ENSMUSG00000004394	Tmed4	-0.0675582	-0.0311265	0.0355954	0.776609	-0.992246	-0.955814	0.0363864	0.766746	0.0355954	0.776609	0.00390828	-155.263	stable	981.215	1028.75	928.887	1018.66	1920.35	2007.4	1768.6	1954.46	0.00390828
ENSMUSG00000073633	Fbxo36	-0.0823997	0.0194267	0.0956111	0.776765	0.380502	0.482328	0.101674	0.760716	0.0956111	0.776765	0.0104895	166.734	stable	102.166	134.049	122.044	114.011	82.4791	94.1844	80.2539	85.4456	0.0104895
ENSMUSG00000025889	Snca	0.121237	0.192903	0.0697685	0.735883	-1.66865	-1.59698	0.071686	0.777005	0.071686	0.777005	0.00785508	57.8512	stable	221.359	174.576	254.257	203.236	609.885	640.23	707.906	642.086	0.00785508
ENSMUSG00000024118	1600002H07Rik	-0.0562873	0.0404616	0.0907197	0.777033	0.317267	0.414016	0.0963267	0.760943	0.0907197	0.777033	0.00993929	144.29	stable	125.578	124.697	135.604	121.446	101.209	96.4269	101.989	86.6899	0.00993929
ENSMUSG00000032744	Heyl	-0.298877	-0.368031	-0.0734441	0.76343	0.386085	0.31693	-0.0703045	0.777072	-0.0703045	0.777072	-0.00770109	-129.08	stable	223.487	249.394	176.285	185.887	181.06	173.419	126.066	160.522	-0.00770109
ENSMUSG00000032727	Mier3	-0.0187622	0.0479171	0.0643533	0.751437	-1.04318	-0.976503	0.0663801	0.777141	0.0663801	0.777141	0.00726865	111.383	stable	217.102	258.746	254.257	232.978	477.787	480.266	490.218	448.797	0.00726865
ENSMUSG00000037868	Egr2	0.0595619	0.125088	0.0628188	0.775929	-0.368489	-0.302963	0.0653518	0.777213	0.0653518	0.777213	0.0071534	64.5381	stable	244.772	227.572	281.378	235.457	329.588	271.715	331.382	291.179	0.0071534
ENSMUSG00000047617	Paxx	0.183676	0.0868779	-0.10122	0.726264	-1.81559	-1.91239	-0.0969894	0.777242	-0.0969894	0.777242	-0.0106149	25.3139	stable	123.45	102.875	88.1426	148.709	475.487	312.827	487.208	402.756	-0.0106149
ENSMUSG00000034868	Myl12b	-0.0755667	-0.110845	-0.0360116	0.762868	-1.12247	-1.15775	-0.0353163	0.777318	-0.0353163	0.777318	-0.00386365	-124.284	stable	1268.56	1031.87	1111.95	1023.62	2513.81	2442.44	2356.12	2315.74	-0.00386365
ENSMUSG00000042249	Grk3	0.0454856	-0.0492095	-0.0979556	0.722198	-1.46452	-1.55922	-0.0955354	0.777558	-0.0955354	0.777558	-0.0104389	-47.252	stable	102.166	127.814	118.653	101.618	317.101	301.614	326.032	308.185	-0.0104389
ENSMUSG00000045438	Cox19	0.220148	0.273754	0.0518992	0.767342	-0.62861	-0.575004	0.053513	0.777606	0.053513	0.777606	0.00584577	51.1945	stable	323.524	339.799	413.592	384.166	485.017	522.125	560.105	605.17	0.00584577
ENSMUSG00000051062	Fbll1	-0.27014	-0.126979	0.135091	0.777686	1.97185	2.11501	0.14258	0.664131	0.135091	0.777686	0.0147514	-154.824	stable	108.551	168.341	135.604	114.011	32.8602	35.506	28.0889	28.2053	0.0147514
ENSMUSG00000030310	Slc6a1	0.0798844	0.150053	0.0669378	0.777727	0.227366	0.297534	0.0701002	0.770942	0.0669378	0.777727	0.00730779	61.9703	stable	236.258	224.455	301.719	213.15	202.419	185.379	218.692	188.312	0.00730779
ENSMUSG00000063108	Zfp26	-0.0191625	0.0487175	0.0650743	0.760724	-0.971618	-0.903738	0.0674095	0.777758	0.0674095	0.777758	0.00735813	111.472	stable	244.772	202.633	230.527	232.978	441.641	427.941	471.492	380.357	0.00735813
ENSMUSG00000025813	Homer2	-0.182171	-0.119981	0.0602461	0.739402	-2.44215	-2.37996	0.0615471	0.778041	0.0615471	0.778041	0.00670849	-146.63	stable	276.698	289.921	254.257	262.72	1477.72	1546.57	1385.05	1261.77	0.00670849
ENSMUSG00000054894	Atp5s	-0.160123	-0.0872125	0.0692164	0.778233	0.291064	0.363974	0.0726136	0.749134	0.0692164	0.778233	0.00753701	-151.425	stable	285.212	286.803	216.966	312.29	191.246	269.098	180.571	228.546	0.00753701
ENSMUSG00000020948	Klhl28	-0.11984	-0.075429	0.0428305	0.778382	0.0459232	0.0903347	0.0441484	0.749136	0.0428305	0.778382	0.00466026	-147.813	stable	753.471	738.83	708.531	701.413	692.364	731.05	709.244	591.068	0.00466026
ENSMUSG00000041733	Coq5	-0.0945277	-0.038803	0.0536275	0.778803	0.090159	0.145884	0.055528	0.765816	0.0536275	0.778803	0.00582245	-157.682	stable	380.992	436.44	359.351	423.822	356.533	395.425	321.016	378.698	0.00582245
ENSMUSG00000032193	Ldlr	0.101017	0.126584	0.025374	0.778863	0.872896	0.898463	0.0256169	0.663488	0.025374	0.778863	0.00275406	51.4092	stable	9058.68	9280.58	9939.77	9961.05	4789.05	5060.92	5380.02	5111.8	0.00275406
ENSMUSG00000022621	Rabl2	-0.0894022	-0.0205939	0.0656323	0.778858	-0.0651975	0.00361078	0.0683669	0.778883	0.0683669	0.778883	0.00741973	-167.028	stable	217.102	218.22	213.576	213.15	224.107	223.875	209.998	208.222	0.00741973
ENSMUSG00000052833	Sae1	0.0980757	0.0689106	-0.0298817	0.778896	-0.976194	-1.00536	-0.029205	0.779054	-0.029205	0.779054	-0.00316676	35.0929	stable	1498.43	1381.02	1471.3	1536.66	2799.36	2788.53	2885.46	3055.72	-0.00316676
ENSMUSG00000031788	Kifc3	0.0832963	0.025604	-0.0605561	0.759626	0.0630395	0.00534721	-0.0579558	0.779081	-0.0579558	0.779081	-0.00628343	17.0867	stable	297.983	308.625	291.549	319.725	311.843	258.26	303.293	296.986	-0.00628343
ENSMUSG00000034009	Rxfp1	-0.197626	-0.035848	0.147089	0.779098	0.165901	0.327678	0.160577	0.758975	0.147089	0.779098	0.0159456	-169.719	stable	42.569	52.9962	47.4614	44.6128	40.0894	42.981	29.7608	42.308	0.0159456
ENSMUSG00000026848	Tor1b	0.0437708	-0.0215038	-0.0668683	0.735431	-1.15738	-1.22265	-0.0653486	0.77913	-0.0653486	0.77913	-0.00708314	-26.1641	stable	280.955	264.981	206.796	322.204	610.543	589.774	608.258	620.932	-0.00708314
ENSMUSG00000032458	Copb2	-0.0744387	-0.0293585	0.0446074	0.77994	2.42672	2.4718	0.0450797	0.565367	0.0446074	0.77994	0.00481487	-158.476	stable	3733.3	3613.1	3746.06	3430.23	600.356	745.626	518.306	751.589	0.00481487
ENSMUSG00000062309	Rpp25	-0.184553	0.0478963	0.205253	0.780077	0.379301	0.61175	0.231107	0.736148	0.205253	0.780077	0.0221391	165.451	stable	25.5414	28.0568	30.5109	24.7849	24.9738	15.3237	17.054	18.2505	0.0221391
ENSMUSG00000032757	Bet1	-0.00573277	-0.0773845	-0.0740816	0.729261	-2.08342	-2.15507	-0.0720372	0.780447	-0.0720372	0.780447	-0.00775529	-94.2368	stable	204.331	183.928	189.846	178.451	773.201	852.892	752.715	856.115	-0.00775529
ENSMUSG00000027513	Pck1	0.223501	0.11451	-0.120775	0.766938	1.63733	1.52834	-0.108926	0.780527	-0.108926	0.780527	-0.0117217	27.1281	stable	70.2388	90.4053	81.3624	89.2257	25.9596	24.2936	26.4169	31.9384	-0.0117217
ENSMUSG00000023156	Rpp14	-0.0761072	-0.0140641	0.0598091	0.759661	-1.6955	-1.63345	0.0620114	0.780541	0.0620114	0.780541	0.0066727	-169.53	stable	249.028	327.33	267.818	292.462	810.99	1008	782.81	930.776	0.0066727
ENSMUSG00000038594	Cep85l	-0.261852	-0.192325	0.0669071	0.754112	-1.39936	-1.32983	0.0689229	0.780826	0.0689229	0.780826	0.00740547	-143.703	stable	287.34	218.22	257.648	190.844	650.632	673.867	611.936	484.468	0.00740547
ENSMUSG00000006398	Cdc20	0.316833	0.213892	-0.113261	0.781001	2.45454	2.3516	-0.102896	0.774953	-0.113261	0.781001	-0.0121584	34.023	stable	131.964	77.9356	155.945	94.1827	20.0447	18.3136	27.0857	20.3244	-0.0121584
ENSMUSG00000021901	Bap1	-0.135549	-0.0961673	0.0383	0.781201	-1.22186	-1.18248	0.0392119	0.779875	0.0383	0.781201	0.00410719	-144.646	stable	825.838	720.125	749.212	698.934	1881.9	1681.49	1678.98	1543.41	0.00410719
ENSMUSG00000031987	Egln1	-0.0032988	0.0652224	0.0667226	0.731037	-2.81261	-2.74409	0.0683633	0.781516	0.0683633	0.781516	0.00731913	92.8954	stable	217.102	196.398	213.576	218.107	1438.29	1431.45	1417.15	1426.86	0.00731913
ENSMUSG00000059326	Csf2ra	0.377526	0.294601	-0.0901622	0.781449	1.66462	1.5817	-0.0828766	0.781647	-0.0828766	0.781647	-0.00886691	37.9665	stable	144.734	118.462	179.675	146.231	48.9617	33.2635	60.5248	45.6263	-0.00886691
ENSMUSG00000039768	Dnajc11	0.0474866	0.00864107	-0.0402385	0.77566	0.0708406	0.031995	-0.0389011	0.781655	-0.0389011	0.781655	-0.00416183	10.3132	stable	696.003	704.538	718.701	684.063	684.149	626.775	667.111	679.002	-0.00416183
ENSMUSG00000036437	Npy1r	0.0122755	-0.0272703	-0.0407033	0.781676	0.924059	0.884514	-0.0397576	0.754787	-0.0407033	0.781676	-0.00435416	-65.7655	stable	902.462	1013.16	888.206	969.09	455.771	534.085	441.731	550.004	-0.00435416
ENSMUSG00000018143	Mafk	0.150561	0.0668926	-0.0864294	0.72772	-1.68907	-1.77274	-0.0842227	0.782048	-0.0842227	0.782048	-0.00899217	23.955	stable	151.12	118.462	142.384	141.274	448.542	414.86	513.291	438.427	-0.00899217
ENSMUSG00000016018	Skiv2l2	-0.205644	-0.15035	0.0546026	0.782093	2.79964	2.85494	0.0552929	0.55609	0.0546026	0.782093	0.00582838	-143.829	stable	1953.92	2020.09	1783.19	1774.6	220.821	340.858	238.087	245.137	0.00582838
ENSMUSG00000031347	Cetn2	-0.243602	-0.198937	0.0430626	0.782365	-0.407648	-0.362983	0.0444564	0.766414	0.0430626	0.782365	0.00459006	-140.763	stable	757.728	679.599	681.41	575.01	858.966	1024.44	734.992	844.916	0.00459006
ENSMUSG00000035566	Pcdh17	-0.0841093	-0.0321209	0.0507577	0.782569	0.698493	0.750482	0.0519842	0.668015	0.0507577	0.782569	0.00540454	-159.098	stable	1000.37	1028.75	1010.25	964.133	570.453	658.917	440.728	711.77	0.00540454
ENSMUSG00000020374	Rasgef1c	-0.137507	-0.0313826	0.0992597	0.782626	0.439856	0.54598	0.105162	0.757668	0.0992597	0.782626	0.0105658	-167.144	stable	97.9086	140.284	128.824	101.618	99.895	70.2645	81.5915	72.1725	0.0105658
ENSMUSG00000070469	Adamtsl3	-0.0931425	-0.149374	-0.0585682	0.782673	1.8526	1.79636	-0.0563873	0.758457	-0.0585682	0.782673	-0.0062328	-121.946	stable	532.112	423.97	488.174	381.688	124.54	137.913	120.715	123.606	-0.0062328
ENSMUSG00000032599	Ip6k2	0.126852	0.163119	0.0354569	0.78284	0.560537	0.596804	0.0362311	0.726786	0.0354569	0.78284	0.00377001	52.1289	stable	1383.49	1331.14	1498.42	1526.75	950.974	861.862	1039.96	926.213	0.00377001
ENSMUSG00000044345	Marveld1	0.2133	0.144821	-0.0710973	0.73336	-1.74162	-1.8101	-0.0683628	0.782903	-0.0683628	0.782903	-0.00726644	34.1748	stable	187.303	221.337	203.406	240.414	722.924	611.825	716.935	821.273	-0.00726644
ENSMUSG00000043342	Hoxd9	0.179441	0.261892	0.0791561	0.756605	-1.06871	-0.986255	0.0828707	0.782962	0.0828707	0.782962	0.0088058	55.5821	stable	127.707	127.814	159.335	146.231	285.884	241.067	307.974	284.957	0.0088058
ENSMUSG00000001768	Rin2	-0.143117	-0.092934	0.0481321	0.782963	0.0353999	0.0855825	0.0500574	0.773806	0.0481321	0.782963	0.00511446	-147.002	stable	489.543	436.44	430.543	436.214	432.112	460.831	411.301	391.556	0.00511446
ENSMUSG00000036860	Mrpl55	0.0398186	-0.00915535	-0.0509928	0.768607	0.222752	0.173778	-0.0492718	0.783006	-0.0492718	0.783006	-0.00523439	-12.9488	stable	419.304	414.618	393.252	428.779	357.19	346.09	352.448	365.84	-0.00523439
ENSMUSG00000042772	Smg7	-0.0837313	-0.118356	-0.0358122	0.783087	-0.22595	-0.260575	-0.0348694	0.781403	-0.0358122	0.783087	-0.00380289	-125.278	stable	1049.32	950.815	871.256	961.654	1159.64	1149.27	1172.04	991.334	-0.00380289
ENSMUSG00000025158	Rfng	-0.124812	-0.0514548	0.0704873	0.755635	-1.23739	-1.16403	0.0728369	0.783133	0.0728369	0.783133	0.00773268	-157.596	stable	185.175	187.046	172.895	183.408	447.227	415.607	414.645	371.232	0.00773268
ENSMUSG00000009640	Dmap1	-0.157616	-0.0832857	0.0718723	0.783171	2.29544	2.36977	0.0740106	0.655151	0.0718723	0.783171	0.00762876	-152.148	stable	489.543	554.902	501.735	475.87	111.067	97.1744	92.6264	92.9117	0.00762876
ENSMUSG00000060733	Ipmk	-0.0162075	-0.10744	-0.0938677	0.72645	-2.53984	-2.63107	-0.092304	0.783347	-0.092304	0.783347	-0.00978848	-98.5785	stable	151.12	96.6402	101.703	128.882	704.194	736.283	711.919	702.645	-0.00978848
ENSMUSG00000029147	Ppm1g	-0.0395277	-0.0045101	0.0343071	0.783396	0.919943	0.954961	0.0348698	0.726429	0.0343071	0.783396	0.0036372	-173.491	stable	1596.34	1674.06	1566.23	1665.55	854.037	843.922	846.01	794.727	0.0036372
ENSMUSG00000055204	Ankrd17	-0.0733614	-0.0423153	0.0307863	0.783534	1.45138	1.48243	0.030993	0.663902	0.0307863	0.783534	0.00326156	-150.023	stable	4914.59	4710.43	4786.82	4525.72	1574.99	1892.28	1663.6	1608.12	0.00326156
ENSMUSG00000032719	Sbspon	0.22977	0.178402	-0.0538556	0.780555	0.814953	0.763586	-0.0514575	0.783587	-0.0514575	0.783587	-0.00545	37.8271	stable	338.423	430.205	433.933	423.822	216.22	209.672	220.698	275.832	-0.00545
ENSMUSG00000037416	Dmxl1	-0.188726	-0.222389	-0.0346037	0.783613	1.3881	1.35443	-0.0338313	0.746394	-0.0346037	0.783613	-0.00366448	-130.319	stable	1728.3	1586.77	1481.47	1358.21	597.727	651.816	540.376	548.345	-0.00366448
ENSMUSG00000021123	Rdh12	0.00894702	-0.14074	-0.164298	0.736009	-0.117718	-0.267405	-0.152402	0.783799	-0.152402	0.783799	-0.0161234	-86.3625	stable	36.1836	49.8788	33.901	42.1343	38.1178	52.6984	43.8053	46.8706	-0.0161234
ENSMUSG00000038187	Btbd10	-0.0368655	-0.0769126	-0.0414768	0.767476	-0.534249	-0.574297	-0.0401806	0.783982	-0.0401806	0.783982	-0.00424685	-115.609	stable	647.048	654.659	603.438	622.101	897.741	956.42	914.56	880.172	-0.00424685
ENSMUSG00000037415	Ranbp10	0.0712081	0.0305267	-0.0419805	0.776174	0.180762	0.140081	-0.0408367	0.783992	-0.0408367	0.783992	-0.00431597	23.2047	stable	608.736	635.955	661.069	604.752	556.98	521.378	574.15	551.248	-0.00431597
ENSMUSG00000022969	Il10rb	0.0968568	0.0482858	-0.0504213	0.75843	-0.933961	-0.982532	-0.0484968	0.784044	-0.0484968	0.784044	-0.00512416	26.4975	stable	415.047	427.087	400.032	460.999	719.31	862.609	793.176	886.809	-0.00512416
ENSMUSG00000028101	Pias3	0.20178	0.152689	-0.0508131	0.766109	0.0914668	0.0423753	-0.0492733	0.784064	-0.0492733	0.784064	-0.00520565	37.1151	stable	412.919	374.091	420.372	451.085	376.578	352.818	402.273	431.376	-0.00520565
ENSMUSG00000070498	Tmem132b	0.0616912	-0.0204944	-0.0889129	0.764714	0.348943	0.266758	-0.0825945	0.784095	-0.0825945	0.784095	-0.00872455	-18.377	stable	146.863	130.932	128.824	143.752	79.1931	136.792	110.684	112.821	-0.00872455
ENSMUSG00000030788	Rnf141	-0.223494	-0.364624	-0.143259	0.726393	-4.86418	-5.00531	-0.145952	0.784109	-0.145952	0.784109	-0.0154159	-121.506	stable	53.2112	43.644	44.0713	32.2204	1441.91	1354.09	1157.33	1221.95	-0.0154159
ENSMUSG00000008206	Cers4	0.0923306	0.0633324	-0.0297107	0.78416	0.323877	0.294879	-0.0290176	0.750153	-0.0297107	0.78416	-0.0031373	34.4474	stable	2060.34	1976.45	2037.45	2156.29	1465.24	1712.89	1638.52	1725.92	-0.0031373
ENSMUSG00000057342	Sphk2	0.118849	0.0774347	-0.0427909	0.762916	-0.930178	-0.971592	-0.0414942	0.78455	-0.0414942	0.78455	-0.00437264	33.0858	stable	570.424	695.186	667.85	651.843	1254.27	1101.06	1279.38	1261.77	-0.00437264
ENSMUSG00000024580	Grpel2	-0.12	-0.0408224	0.075166	0.77409	-0.230682	-0.151505	0.0784059	0.784583	0.0784059	0.784583	0.00826094	-161.212	stable	191.56	146.519	135.604	190.844	185.003	209.299	172.88	187.482	0.00826094
ENSMUSG00000041112	Elmo1	-0.13169	-0.159725	-0.0286537	0.784611	-0.150515	-0.17855	-0.0281925	0.765771	-0.0286537	0.784611	-0.00301854	-129.505	stable	1930.5	2010.74	1779.8	1727.51	2094.51	2204.74	2022.06	1874.82	-0.00301854
ENSMUSG00000041779	Tram2	0.211498	0.352685	0.134677	0.742419	-1.39005	-1.24886	0.142214	0.785078	0.142214	0.785078	0.0149449	59.0498	stable	44.6974	37.4091	64.4119	42.1343	112.71	100.538	121.384	124.02	0.0149449
ENSMUSG00000041329	Atp1b2	0.125628	0.155898	0.0296656	0.785139	-0.65738	-0.62711	0.030254	0.753917	0.0296656	0.785139	0.00311647	51.1369	stable	1621.88	1705.23	1813.7	1863.83	2506.58	2648.38	2884.79	2700.25	0.00311647
ENSMUSG00000062580	Timm17a	-0.179813	-0.140952	0.0376857	0.785206	-1.3777	-1.33884	0.0386124	0.771057	0.0376857	0.785206	0.00395762	-141.908	stable	940.774	823	783.113	812.945	2162.2	2368.06	1785.98	2186.74	0.00395762
ENSMUSG00000031862	Atp13a1	0.173315	0.135417	-0.0387666	0.785318	1.64272	1.60482	-0.0377912	0.730942	-0.0387666	0.785318	-0.00406872	38.0019	stable	1204.7	1215.8	1261.12	1375.56	429.154	332.635	428.355	425.569	-0.00406872
ENSMUSG00000024002	Brd4	-0.071415	-0.0377492	0.0331572	0.785421	0.0447859	0.0784518	0.0335588	0.723948	0.0331572	0.785421	0.00347811	-152.14	stable	2400.89	2069.97	2217.13	2133.98	2250.6	2028.7	2212.67	1832.52	0.00347811
ENSMUSG00000003464	Pex19	-0.137605	-0.104893	0.031859	0.785462	-1.09048	-1.05776	0.0326016	0.763635	0.031859	0.785462	0.00334121	-142.683	stable	1340.92	1365.43	1210.27	1286.34	2934.74	2730.97	2676.47	2439.35	0.00334121
ENSMUSG00000027598	Itch	-0.220577	-0.184345	0.035329	0.785593	-0.0723766	-0.036145	0.03612	0.777597	0.035329	0.785593	0.00370256	-140.113	stable	1466.5	1144.1	1227.22	1078.14	1327.55	1389.59	1196.12	1119.5	0.00370256
ENSMUSG00000039462	Col10a1	-0.376221	-0.0236347	0.320615	0.785617	2.40855	2.76114	0.349295	0.549167	0.320615	0.785617	0.033597	-176.405	stable	51.0828	28.0568	50.8515	29.7419	7.88645	7.1012	7.691	3.73306	0.033597
ENSMUSG00000046807	Lrrc75b	-0.0717131	-0.0300454	0.0402715	0.780231	-2.02399	-1.98233	0.0414975	0.785711	0.0414975	0.785711	0.00434633	-157.268	stable	576.809	629.72	569.537	599.795	2202.29	2611.37	2164.18	2384.18	0.00434633
ENSMUSG00000106918	Mrpl33	-0.00445813	0.047361	0.0497513	0.782011	-0.418043	-0.366224	0.0518774	0.785953	0.0518774	0.785953	0.00542654	95.3775	stable	363.965	380.326	342.4	416.386	500.789	475.781	456.11	511.429	0.00542654
ENSMUSG00000033728	Lrrc14	-0.116087	-0.0634474	0.0510368	0.758875	-1.6574	-1.60476	0.0523127	0.786031	0.0523127	0.786031	0.00546984	-151.341	stable	353.322	377.209	332.23	359.381	1144.52	1116.76	1044.64	1027.84	0.00546984
ENSMUSG00000059089	Fcgr4	0.319912	0.147011	-0.19481	0.737895	0.495761	0.322859	-0.174568	0.786113	-0.174568	0.786113	-0.018245	24.6804	stable	40.4405	18.7046	40.6812	27.2634	25.9596	16.4449	22.0698	30.694	-0.018245
ENSMUSG00000061689	Dlgap4	-0.0788179	-0.046565	0.0315902	0.786239	-0.408421	-0.376168	0.0321477	0.753761	0.0315902	0.786239	0.00329946	-149.426	stable	1530.35	1477.66	1444.18	1454.87	2053.11	1878.46	1891.99	1805.97	0.00329946
ENSMUSG00000027351	Spred1	-0.0978846	-0.150208	-0.0538785	0.744458	-2.25431	-2.30663	-0.0527341	0.786275	-0.0527341	0.786275	-0.00550678	-123.091	stable	402.277	349.152	362.741	317.247	1690.99	1855.28	1655.91	1634.66	-0.00550678
ENSMUSG00000023018	Smarcd1	0.153322	0.118506	-0.0361179	0.781863	-0.729023	-0.76384	-0.0348717	0.786685	-0.0348717	0.786685	-0.0036336	37.7012	stable	815.196	816.766	884.816	877.386	1417.92	1242.34	1570.97	1367.96	-0.0036336
ENSMUSG00000034111	Tmed8	-0.0715594	-0.117818	-0.0476984	0.754446	-1.36415	-1.41041	-0.0466768	0.786829	-0.0466768	0.786829	-0.00485997	-121.273	stable	527.855	442.674	440.713	453.564	1245.73	1227.76	1193.44	1144.39	-0.00485997
ENSMUSG00000030956	Fam53b	0.0429717	0.106862	0.0607728	0.779589	-0.628984	-0.565094	0.0638114	0.786912	0.0638114	0.786912	0.00664111	68.0937	stable	212.845	240.042	250.867	232.978	380.193	304.978	349.105	352.567	0.00664111
ENSMUSG00000009905	Kdsr	0.000886923	0.0381115	0.0361466	0.787117	-0.15915	-0.121926	0.0371714	0.771698	0.0361466	0.787117	0.00375782	88.6669	stable	866.278	841.705	867.865	877.386	945.388	932.874	950.006	916.673	0.00375782
ENSMUSG00000037570	Mcrs1	0.0504653	-0.0658705	-0.122292	0.74006	-0.857796	-0.974132	-0.117908	0.787194	-0.117908	0.787194	-0.0122528	-52.5432	stable	89.3948	52.9962	54.2416	81.7902	139.327	119.225	144.791	121.117	-0.0122528
ENSMUSG00000001674	Ddx18	0.0514103	0.155916	0.0977071	0.783077	-0.174509	-0.070003	0.103802	0.787419	0.103802	0.787419	0.010774	71.751	stable	91.5233	71.7008	105.093	79.3117	93.323	89.6994	101.989	86.2751	0.010774
ENSMUSG00000030839	Sergef	0.123656	0.0382494	-0.0898339	0.74475	-0.450281	-0.535688	-0.0860908	0.787425	-0.0860908	0.787425	-0.00893544	17.1879	stable	127.707	115.345	125.434	123.925	163.644	164.449	175.89	179.187	-0.00893544
ENSMUSG00000022009	Nufip1	-0.150188	-0.0662063	0.0801318	0.787501	1.98098	2.06496	0.0838517	0.68229	0.0801318	0.787501	0.00831357	-156.211	stable	342.68	308.625	291.549	327.161	81.4933	81.477	69.219	76.7351	0.00831357
ENSMUSG00000028047	Thbs3	0.0750052	0.00553377	-0.0741977	0.777174	0.906515	0.837044	-0.0698537	0.787589	-0.0698537	0.787589	-0.00724384	4.21955	stable	193.689	187.046	206.796	175.973	108.767	91.1944	111.352	97.8891	-0.00724384
ENSMUSG00000041890	Git2	0.0683546	0.031071	-0.0385014	0.787723	0.680192	0.642909	-0.0374559	0.782378	-0.0385014	0.787723	-0.00398978	24.4445	stable	755.599	860.41	783.113	847.644	489.946	497.832	541.379	486.957	-0.00398978
ENSMUSG00000034639	Setmar	0.114645	-0.0147301	-0.144972	0.754315	0.825891	0.696517	-0.1306	0.788027	-0.1306	0.788027	-0.0135117	-7.32151	stable	57.4681	46.7614	54.2416	49.5698	26.6168	31.7685	26.7513	36.0862	-0.0135117
ENSMUSG00000032290	Ptpn9	-0.0666507	-0.100627	-0.0351448	0.781189	-0.53289	-0.566866	-0.0340111	0.788199	-0.0340111	0.788199	-0.00351554	-123.519	stable	955.673	985.107	962.788	842.687	1305.54	1455	1299.78	1317.77	-0.00351554
ENSMUSG00000039384	Dusp10	-0.046955	0.0480276	0.0887652	0.786721	-0.109114	-0.0141315	0.0947208	0.788211	0.0947208	0.788211	0.00979012	134.353	stable	89.3948	118.462	101.703	109.054	104.495	113.619	112.021	97.4743	0.00979012
ENSMUSG00000001506	Col1a1	0.200585	0.153478	-0.0472301	0.781947	2.59738	2.55027	-0.0472301	0.788277	-0.0472301	0.788277	-0.00487986	37.4214	stable	20348	21073.8	25612.2	20189.8	2834.19	3903.79	4322.34	3363.49	-0.00487986
ENSMUSG00000024687	Osbp	-0.0371218	-0.0656191	-0.0291792	0.788335	-0.320979	-0.349477	-0.0285276	0.781153	-0.0291792	0.788335	-0.00301391	-119.498	stable	1643.16	1593	1627.25	1459.83	1957.81	2023.47	1990.97	1862.38	-0.00301391
ENSMUSG00000062861	Zfp28	0.142396	0.320153	0.159974	0.788398	0.614948	0.792705	0.179751	0.743703	0.159974	0.788398	0.016518	66.0217	stable	34.0552	40.5265	47.4614	44.6128	23.9879	23.5461	28.4233	23.6427	0.016518
ENSMUSG00000031145	Prickle3	0.14283	-0.000918274	-0.167242	0.763013	2.00799	1.86424	-0.144503	0.788494	-0.144503	0.788494	-0.0149129	-0.368357	stable	31.9267	68.5834	64.4119	34.6989	13.8013	10.0912	13.3757	12.8583	-0.0149129
ENSMUSG00000027164	Traf6	0.0358439	-0.0375162	-0.0765426	0.746302	-1.06641	-1.13977	-0.0740331	0.788599	-0.0740331	0.788599	-0.00763606	-46.3059	stable	204.331	149.636	159.335	185.887	372.635	365.151	410.298	340.538	-0.00763606
ENSMUSG00000031858	Mau2	0.0655091	0.0294694	-0.0371129	0.788615	1.27842	1.24238	-0.036057	0.76041	-0.0371129	0.788615	-0.00382764	24.2207	stable	1013.14	1053.69	1040.76	1053.36	428.826	408.132	413.308	457.092	-0.00382764
ENSMUSG00000047187	Rab2a	-0.0765041	-0.10379	-0.0280666	0.788047	-2.16256	-2.18984	-0.0273711	0.788619	-0.0273711	0.788619	-0.00282285	-126.394	stable	1596.34	1705.23	1583.18	1472.22	6895.39	7620.71	6863.05	6808.27	-0.00282285
ENSMUSG00000038530	Rgs4	-0.162958	-0.135837	0.0269509	0.788694	-0.562225	-0.535103	0.0271221	0.636879	0.0269509	0.788694	0.0027784	-140.187	stable	15037.5	15652.6	13512.9	14238.9	20209	24371.7	20925.9	18613	0.0027784
ENSMUSG00000026754	Golga1	-0.140317	-0.178867	-0.0398912	0.788695	0.643318	0.604769	-0.0388973	0.779794	-0.0398912	0.788695	-0.00411241	-128.113	stable	859.893	785.591	779.723	676.628	500.132	539.692	506.268	430.131	-0.00411241
ENSMUSG00000031928	Mre11a	-0.114566	-0.0380165	0.0731923	0.789054	1.56668	1.64323	0.0762354	0.714092	0.0731923	0.789054	0.007531	-161.643	stable	300.111	314.86	308.499	287.505	102.195	101.659	93.2952	93.7412	0.007531
ENSMUSG00000046351	Zfp322a	0.00738436	0.0997902	0.0890254	0.74328	-1.82353	-1.73112	0.0923504	0.78972	0.0923504	0.78972	0.00946841	85.7679	stable	91.5233	121.58	101.703	121.446	350.29	383.465	351.78	380.772	0.00946841
ENSMUSG00000073557	Ppp1r12b	-0.115246	-0.152959	-0.0388564	0.774706	-0.666918	-0.70463	-0.037885	0.789895	-0.037885	0.789895	-0.00388059	-126.996	stable	719.415	726.36	671.24	624.58	1145.84	1111.53	1071.06	998.8	-0.00388059
ENSMUSG00000048707	Tprn	-0.0559813	-0.110952	-0.0578285	0.787211	0.996208	0.941237	-0.0553997	0.789973	-0.0553997	0.789973	-0.00567225	-116.773	stable	293.726	364.739	301.719	299.897	163.644	158.469	160.842	146.834	-0.00567225
ENSMUSG00000037278	Tmem97	-0.166813	-0.0377942	0.122797	0.750122	-1.37468	-1.24567	0.127367	0.790022	0.127367	0.790022	0.0130375	-167.234	stable	68.1103	46.7614	64.4119	49.5698	141.299	156.226	122.722	140.612	0.0130375
ENSMUSG00000026047	Kdelc1	0.101856	0.0151071	-0.0930069	0.761568	0.33432	0.247571	-0.0876037	0.790138	-0.0876037	0.790138	-0.00896162	8.43646	stable	121.322	118.462	142.384	101.618	92.0086	95.3056	88.2793	111.577	-0.00896162
ENSMUSG00000031229	Atrx	-0.0375874	-0.072402	-0.0355865	0.790381	1.20797	1.17315	-0.034783	0.770922	-0.0355865	0.790381	-0.00363563	-117.436	stable	1687.86	1699	1847.6	1373.08	721.281	720.959	762.078	632.961	-0.00363563
ENSMUSG00000062949	Atp11c	-0.067063	-0.0182376	0.0469604	0.79078	-0.0722866	-0.0234612	0.0485342	0.775899	0.0469604	0.79078	0.00478734	-164.786	stable	449.103	476.966	450.883	456.042	442.956	513.155	481.858	423.91	0.00478734
ENSMUSG00000004070	Hmox2	-0.226527	-0.192759	0.0331584	0.790941	1.5411	1.57487	0.0337639	0.710608	0.0331584	0.790941	0.00337738	-139.604	stable	2409.4	2372.36	1959.48	2190.99	774.844	842.801	677.477	695.593	0.00337738
ENSMUSG00000041220	Elovl6	-0.13678	-0.0896767	0.0450156	0.791044	-1.51967	-1.47257	0.0466876	0.782567	0.0450156	0.791044	0.00458255	-146.75	stable	506.571	492.553	508.515	431.257	1189.54	1633.65	1200.8	1348.46	0.00458255
ENSMUSG00000037376	Trmt6	-0.0284143	0.0339993	0.0599975	0.773356	-0.588645	-0.526232	0.0622739	0.791075	0.0622739	0.791075	0.00633839	129.887	stable	270.313	227.572	291.549	223.064	370.992	370.384	351.78	370.402	0.00633839
ENSMUSG00000034522	Zfp395	-0.0698202	0.0172964	0.0830292	0.766696	-1.20636	-1.11924	0.0868592	0.791087	0.0868592	0.791087	0.00884019	166.086	stable	123.45	112.227	122.044	116.489	299.028	237.703	269.185	238.916	0.00884019
ENSMUSG00000073514	Dok6	0.0540492	-0.0151212	-0.0745623	0.791164	1.96799	1.89882	-0.0694654	0.773036	-0.0745623	0.791164	-0.00758548	-15.6298	stable	257.542	199.515	220.356	232.978	52.2477	63.9108	63.2	56.4107	-0.00758548
ENSMUSG00000054074	Skida1	-0.278063	-0.163227	0.108068	0.762206	-1.11189	-0.997054	0.113572	0.791205	0.113572	0.791205	0.0115514	-149.587	stable	63.8534	90.4053	71.1921	64.4408	142.942	180.894	134.76	130.242	0.0115514
ENSMUSG00000003190	Bcl2l12	-0.0364697	0.140184	0.167483	0.741861	-1.81972	-1.64307	0.176207	0.791442	0.176207	0.791442	0.0178993	104.583	stable	21.2845	34.2917	27.1208	32.2204	97.9234	91.1944	97.6423	85.4456	0.0178993
ENSMUSG00000075224	Lrrc55	-0.061845	-0.221869	-0.172321	0.738022	-1.07283	-1.23285	-0.163345	0.791504	-0.163345	0.791504	-0.0165871	-105.576	stable	29.7983	40.5265	23.7307	34.6989	59.1484	84.8407	65.5407	71.3429	-0.0165871
ENSMUSG00000078931	Pdf	-0.230205	-0.289897	-0.0625966	0.763639	-0.70669	-0.766382	-0.0604925	0.791601	-0.0604925	0.791601	-0.00613961	-128.453	stable	289.469	252.511	216.966	225.543	398.266	476.902	344.089	396.949	-0.00613961
ENSMUSG00000022853	Ehhadh	0.153858	0.0762847	-0.0842845	0.791761	1.75412	1.67654	-0.0781354	0.789327	-0.0842845	0.791761	-0.00854695	26.3727	stable	148.991	149.636	179.675	136.317	40.418	46.7185	40.7957	55.5811	-0.00854695
ENSMUSG00000021136	Smoc1	-0.0520789	-0.000363823	0.0494359	0.79195	0.268445	0.32016	0.0516181	0.770009	0.0494359	0.79195	0.00500795	-179.6	stable	425.69	433.322	410.202	441.171	381.178	319.554	337.401	334.316	0.00500795
ENSMUSG00000095440	Fignl2	-0.00797369	-0.181343	-0.177874	0.734834	-2.75536	-2.92873	-0.177266	0.79259	-0.177266	0.79259	-0.0178953	-92.5177	stable	19.156	46.7614	20.3406	34.6989	207.676	216.774	226.049	192.875	-0.0178953
ENSMUSG00000027566	Psma7	0.0616713	0.0933936	0.0314353	0.792697	1.35916	1.39089	0.0316586	0.686135	0.0314353	0.792697	0.0031716	56.5617	stable	3271.42	3067.55	3322.3	3410.4	1208.6	1226.64	1141.95	1383.31	0.0031716
ENSMUSG00000021468	Sptlc1	0.05489	0.0173225	-0.0388547	0.775525	-0.785272	-0.82284	-0.0375595	0.792925	-0.0375595	0.792925	-0.0037848	17.515	stable	651.305	676.481	667.85	666.714	1158.65	1089.1	1207.15	1112.04	-0.0037848
ENSMUSG00000039515	Ptpa	-0.0402769	-0.0656785	-0.0260398	0.793041	-1.98262	-2.00802	-0.0255226	0.783807	-0.0260398	0.793041	-0.00262233	-121.518	stable	2009.25	1935.92	1840.82	1908.44	8017.56	7337.41	7282.71	7551.56	-0.00262233
ENSMUSG00000047246	Hist1h2be	0.0826711	0.246157	0.158038	0.730591	-2.9587	-2.79522	0.16344	0.793176	0.16344	0.793176	0.016447	71.4356	stable	25.5414	34.2917	40.6812	29.7419	196.175	256.017	220.364	255.092	0.016447
ENSMUSG00000021302	Ggps1	-0.0299724	-0.0910506	-0.0636654	0.750675	-2.15102	-2.2121	-0.0615608	0.79328	-0.0615608	0.79328	-0.00619138	-108.221	stable	229.872	255.629	237.307	215.629	948.674	1164.97	950.006	1105.81	-0.00619138
ENSMUSG00000060538	Tmem219	0.0204351	-0.0412307	-0.0641987	0.755074	-0.902017	-0.963683	-0.0620939	0.793365	-0.0620939	0.793365	-0.00624209	-63.6358	stable	249.028	227.572	203.406	255.285	460.371	418.597	442.4	443.404	-0.00624209
ENSMUSG00000051451	Crebzf	-0.0683865	-0.00907081	0.057176	0.7685	-1.78787	-1.72856	0.0588036	0.793611	0.0588036	0.793611	0.00590345	-172.444	stable	251.157	258.746	247.477	255.285	902.67	827.103	888.812	749.515	0.00590345
ENSMUSG00000036450	Hif1an	-0.0529783	-0.0972525	-0.0457514	0.764082	-1.4911	-1.53537	-0.0444646	0.793773	-0.0444646	0.793773	-0.00445996	-118.579	stable	493.8	604.781	559.366	460.999	1586.16	1431.08	1494.73	1394.5	-0.00445996
ENSMUSG00000061524	Zic2	-0.0422932	-0.108878	-0.0714196	0.784431	0.846858	0.780274	-0.0674391	0.793805	-0.0674391	0.793805	-0.00676322	-111.229	stable	193.689	205.75	189.846	178.451	123.554	94.1844	107.34	102.866	-0.00676322
ENSMUSG00000041930	Fam222a	0.0357837	-0.0369729	-0.0770335	0.769261	0.329117	0.256361	-0.0733986	0.793947	-0.0733986	0.793947	-0.00735515	-45.9364	stable	174.533	168.341	135.604	193.322	131.769	137.165	145.46	128.168	-0.00735515
ENSMUSG00000020166	Cnot2	-0.0783644	-0.0328331	0.0437507	0.794319	-0.0481408	-0.00260955	0.0454856	0.782802	0.0437507	0.794319	0.0043753	-157.267	stable	491.672	517.493	488.174	490.741	480.745	544.177	485.536	478.246	0.0043753
ENSMUSG00000042734	Ttc9	-0.158733	-0.187458	-0.0293905	0.788209	-1.95585	-1.98458	-0.0289047	0.794346	-0.0289047	0.794346	-0.0028902	-130.257	stable	1502.68	1496.36	1186.53	1420.18	5442.96	6007.25	5061.01	5125.49	-0.0028902
ENSMUSG00000053334	Ficd	-0.125492	-0.062762	0.0600011	0.794351	0.919267	0.981997	0.0622421	0.75685	0.0600011	0.794351	0.00599938	-153.429	stable	336.295	327.33	332.23	302.376	172.187	173.419	159.505	155.129	0.00599938
ENSMUSG00000056116	H2-T22	-0.133379	-0.0138638	0.115207	0.73953	-2.55646	-2.43694	0.117879	0.79437	0.117879	0.79437	0.0117852	-174.066	stable	76.6241	49.8788	67.802	59.4838	414.696	329.272	321.016	353.396	0.0117852
ENSMUSG00000061455	Stx17	-0.0524358	0.0249306	0.0725538	0.794521	0.170041	0.247407	0.0772193	0.783108	0.0725538	0.794521	0.00724773	154.571	stable	178.79	152.754	149.164	185.887	130.126	161.833	131.081	148.493	0.00724773
ENSMUSG00000030814	Bcl7c	0.14816	0.058464	-0.095341	0.74633	-1.64852	-1.73822	-0.0899515	0.79468	-0.0899515	0.79468	-0.00897787	21.5342	stable	97.9086	109.11	98.3129	114.011	393.008	241.815	373.849	325.606	-0.00897787
ENSMUSG00000017478	Zc3h18	-0.208118	-0.140625	0.0646159	0.794714	1.40112	1.46862	0.0670063	0.731904	0.0646159	0.794714	0.00644796	-145.953	stable	357.579	420.852	311.889	381.688	158.386	129.69	123.056	124.85	0.00644796
ENSMUSG00000045991	Onecut2	-0.0382452	0.00872849	0.0453988	0.775387	-2.6679	-2.62092	0.0469378	0.794719	0.0469378	0.794719	0.00468375	167.144	stable	412.919	461.379	389.861	475.87	2468.13	2978.02	2483.86	2782.79	0.00468375
ENSMUSG00000035852	Misp	-0.362651	-0.493838	-0.156334	0.767198	1.10859	0.977402	-0.136688	0.795154	-0.136688	0.795154	-0.0136071	-126.292	stable	48.9543	52.9962	37.2911	34.6989	30.56	15.6974	18.3915	17.4209	-0.0136071
ENSMUSG00000031969	Acad8	0.0590685	0.0153391	-0.0453605	0.781586	0.0696402	0.0259107	-0.0437291	0.795155	-0.0437291	0.795155	-0.00435317	14.5572	stable	446.974	508.14	471.224	483.306	455.114	435.79	433.371	489.031	-0.00435317
ENSMUSG00000005682	Pan2	0.0695537	0.136889	0.0639742	0.795244	0.844619	0.911954	0.0672164	0.759806	0.0639742	0.795244	0.00636542	63.0648	stable	266.056	255.629	311.889	262.72	153.786	132.307	149.473	148.908	0.00636542
ENSMUSG00000023019	Gpd1	-0.009588	-0.0493961	-0.0412818	0.78716	0.271366	0.231558	-0.0398536	0.795476	-0.0398536	0.795476	-0.00396038	-100.985	stable	570.424	617.25	593.267	547.746	479.102	486.246	470.154	482.394	-0.00396038
ENSMUSG00000001763	Tspan33	0.130289	-0.0274379	-0.174464	0.74317	-0.287673	-0.445401	-0.159728	0.79554	-0.159728	0.79554	-0.0158671	-11.8923	stable	36.1836	28.0568	33.901	29.7419	42.3897	35.506	44.474	40.2341	-0.0158671
ENSMUSG00000021962	Dcp1a	0.142417	0.229078	0.0830242	0.767502	-0.938591	-0.85193	0.086868	0.795585	0.086868	0.795585	0.00862715	58.131	stable	119.193	90.4053	128.824	118.968	202.419	197.339	227.052	211.125	0.00862715
ENSMUSG00000034800	Zfp661	-0.245887	-0.080934	0.148771	0.791941	-0.217934	-0.0529813	0.161701	0.795689	0.161701	0.795689	0.0160499	-161.781	stable	40.4405	31.1743	47.4614	22.3064	42.3897	40.3647	36.1143	33.1827	0.0160499
ENSMUSG00000049858	Suox	-0.057416	-0.103155	-0.0477445	0.779086	-0.0035426	-0.0492811	-0.046126	0.795975	-0.046126	0.795975	-0.00457113	-119.1	stable	438.46	420.852	403.422	394.08	417.982	430.931	399.263	411.051	-0.00457113
ENSMUSG00000022285	Ywhaz	-0.0103629	0.0293588	0.0385287	0.772398	-5.07045	-5.03073	0.0395286	0.79605	0.0395286	0.79605	0.00391569	109.442	stable	591.709	582.959	555.976	632.015	18296.2	20565.1	19020.8	19295.8	0.00391569
ENSMUSG00000038702	Dsel	-0.0487886	-0.106493	-0.0606985	0.767706	-0.374428	-0.432133	-0.0582983	0.796376	-0.0582983	0.796376	-0.00576463	-114.614	stable	278.827	246.277	247.477	240.414	317.758	355.434	328.372	317.725	-0.00576463
ENSMUSG00000022032	Scara5	-0.0404769	0.0215978	0.0592322	0.79639	0.537753	0.599828	0.0620118	0.767529	0.0592322	0.79639	0.00585654	151.916	stable	293.726	302.39	281.378	317.247	184.017	219.764	180.906	209.051	0.00585654
ENSMUSG00000002205	Vrk3	0.0190662	0.0773224	0.0556464	0.796468	-0.228654	-0.170398	0.058234	0.794861	0.0556464	0.796468	0.00549962	76.1483	stable	253.285	261.864	244.087	292.462	324.33	268.351	294.599	302.378	0.00549962
ENSMUSG00000050428	Fbxo46	0.149185	0.227603	0.0736064	0.795344	-0.204968	-0.12655	0.0784218	0.796586	0.0784218	0.796586	0.0077455	56.7567	stable	129.835	121.58	155.945	138.795	156.743	128.943	156.495	158.448	0.0077455
ENSMUSG00000029836	Cbx3	0.0799024	0.159905	0.0749995	0.796749	0.196475	0.276477	0.080168	0.788657	0.0749995	0.796749	0.00740085	63.4493	stable	138.349	134.049	166.115	138.795	118.297	115.862	126.734	119.043	0.00740085
ENSMUSG00000025580	Eif4a3	-0.0972076	-0.0571658	0.0385604	0.796941	0.36666	0.406702	0.0398285	0.772398	0.0385604	0.796941	0.00380104	-149.541	stable	753.471	738.83	705.141	721.241	562.895	576.693	520.647	537.56	0.00380104
ENSMUSG00000017417	Plxdc1	0.237642	0.165272	-0.0770289	0.766735	0.130121	0.0577508	-0.0721395	0.797109	-0.0721395	0.797109	-0.00710446	34.8172	stable	142.606	162.106	169.505	168.537	142.285	130.064	174.887	143.93	-0.00710446
ENSMUSG00000024006	Stk38	-0.0361197	0.0335896	0.0667735	0.774288	-1.68866	-1.61895	0.0692695	0.797377	0.0692695	0.797377	0.00681171	137.079	stable	166.019	190.163	196.626	166.059	587.212	535.954	622.971	464.558	0.00681171
ENSMUSG00000001157	Gmcl1	-0.1481	-0.0944025	0.0521266	0.765059	-2.10654	-2.05285	0.0535229	0.79742	0.0535229	0.79742	0.00526198	-147.486	stable	334.166	296.155	294.939	294.94	1312.11	1371.28	1228.89	1175.91	0.00526198
ENSMUSG00000054484	Tmem62	0.0252033	-0.0135246	-0.0403939	0.79575	0.388856	0.350128	-0.0388686	0.797589	-0.0388686	0.797589	-0.0038177	-28.2188	stable	602.351	582.959	572.927	594.838	410.424	481.761	464.804	436.353	-0.0038177
ENSMUSG00000026921	Egfl7	0.0195083	0.0730323	0.0516593	0.777636	-1.81579	-1.76227	0.0535998	0.797591	0.0535998	0.797591	0.00526455	75.0444	stable	287.34	321.095	288.158	342.032	1158.32	938.854	1014.88	1097.93	0.00526455
ENSMUSG00000027304	Rtf1	0.0523304	0.0932919	0.039575	0.797419	-0.409651	-0.368689	0.0409515	0.798007	0.0409515	0.798007	0.00401297	60.7105	stable	544.883	514.375	518.685	602.273	702.88	684.332	699.881	729.191	0.00401297
ENSMUSG00000045752	Tssc4	-0.0170966	0.0308247	0.0457948	0.798103	-0.511489	-0.463567	0.047719	0.789694	0.0457948	0.798103	0.0044852	119.014	stable	398.02	433.322	403.422	436.214	643.731	517.64	599.898	540.464	0.0044852
ENSMUSG00000018796	Acsl1	0.0628507	0.102002	0.0379019	0.798115	0.611894	0.651045	0.0390633	0.756453	0.0379019	0.798115	0.00371189	58.3598	stable	902.462	932.11	1040.76	921.999	538.579	641.725	621.968	601.852	0.00371189
ENSMUSG00000039205	Ciz1	-0.0530123	0.0146812	0.0651905	0.79865	1.85967	1.92736	0.0676914	0.701921	0.0651905	0.79865	0.00636542	164.521	stable	438.46	417.735	447.493	416.386	119.611	112.872	122.053	100.378	0.00636542
ENSMUSG00000051351	Zfp46	0.0326066	-0.0317768	-0.0674472	0.765448	-0.484706	-0.549089	-0.0645804	0.7987	-0.0645804	0.7987	-0.00630411	-44.2616	stable	221.359	193.28	230.527	178.451	263.539	310.584	296.271	286.616	-0.00630411
ENSMUSG00000038982	Bloc1s5	-0.173168	-0.116936	0.0541071	0.781918	-0.923711	-0.86748	0.0558804	0.798738	0.0558804	0.798738	0.00545368	-145.97	stable	291.597	274.333	254.257	265.199	525.435	533.338	450.091	482.809	0.00545368
ENSMUSG00000005800	Mmp8	0.176134	0.313577	0.127446	0.798741	0.387327	0.524769	0.137957	0.787137	0.127446	0.798741	0.0124379	60.6773	stable	83.0095	24.9394	88.1426	52.0483	30.56	53.8197	52.4994	41.8932	0.0124379
ENSMUSG00000017801	Mlx	-0.127739	-0.17517	-0.0493836	0.776188	-0.342812	-0.390242	-0.0477645	0.798754	-0.0477645	0.798754	-0.00466118	-126.101	stable	398.02	389.678	355.96	339.553	478.116	505.681	447.081	447.137	-0.00466118
ENSMUSG00000040594	Ranbp17	-0.0218454	-0.0904945	-0.073103	0.776326	0.390837	0.322188	-0.0691895	0.798768	-0.0691895	0.798768	-0.00675149	-103.572	stable	161.762	208.868	166.115	175.973	133.412	142.024	141.113	128.168	-0.00675149
ENSMUSG00000020491	2810021J22Rik	-0.341014	-0.461428	-0.136929	0.771364	0.770071	0.649657	-0.124868	0.798788	-0.124868	0.798788	-0.0121832	-126.466	stable	48.9543	77.9356	54.2416	37.1774	36.4748	35.506	25.4137	31.1088	-0.0121832
ENSMUSG00000028329	Xpa	0.0238055	-0.0413772	-0.0705267	0.798366	1.47093	1.40575	-0.0656966	0.79881	-0.0656966	0.79881	-0.00640915	-60.0869	stable	227.744	177.693	216.966	180.93	71.6352	73.6283	71.2253	75.4907	-0.00640915
ENSMUSG00000025466	Fuom	-0.0741045	-0.14825	-0.0783731	0.763695	-0.449787	-0.523933	-0.0749357	0.798898	-0.0749357	0.798898	-0.00730689	-116.559	stable	163.891	140.284	135.604	138.795	218.192	192.854	192.275	195.778	-0.00730689
ENSMUSG00000004798	Ulk2	-0.0888203	-0.0501625	0.0374851	0.793752	-1.26917	-1.23051	0.0385439	0.798941	0.0385439	0.798941	0.00375747	-150.544	stable	706.645	595.428	650.899	609.709	1447.49	1659.44	1433.87	1467.09	0.00375747
ENSMUSG00000041506	Rrp9	0.218806	0.285605	0.0633678	0.787039	-0.787013	-0.720215	0.0668882	0.799047	0.0668882	0.799047	0.00651677	52.5437	stable	172.404	168.341	179.675	230.5	317.758	260.876	364.487	304.452	0.00651677
ENSMUSG00000038206	Fbxo8	0.0120337	-0.0733955	-0.088663	0.747251	-1.81145	-1.89688	-0.0867484	0.79906	-0.0867484	0.79906	-0.00845108	-80.6888	stable	123.45	99.7576	111.873	101.618	377.564	399.91	371.509	407.318	-0.00845108
ENSMUSG00000032388	Spg21	0.194683	0.237341	0.0411662	0.792623	-0.907512	-0.864854	0.0426234	0.799085	0.0426234	0.799085	0.00415181	50.6391	stable	453.359	427.087	539.026	498.177	775.172	854.013	883.796	968.106	0.00415181
ENSMUSG00000001576	Ergic1	-0.00982095	-0.0438272	-0.0351452	0.779287	-1.94883	-1.98283	-0.0340115	0.799252	-0.0340115	0.799252	-0.00330988	-102.63	stable	836.48	766.887	789.893	763.375	3197.3	2910.37	3085.43	2940.82	-0.00330988
ENSMUSG00000034210	Efcab14	-0.0588639	-0.0178179	0.039576	0.787982	-1.15969	-1.11864	0.0409525	0.79932	0.0409525	0.79932	0.00398384	-163.159	stable	578.938	501.906	528.856	537.833	1206.63	1181.42	1168.7	1108.3	0.00398384
ENSMUSG00000056679	Gpr173	-0.0801322	0.0131101	0.0904188	0.746716	-2.6022	-2.50895	0.0925856	0.799413	0.0925856	0.799413	0.00900197	170.708	stable	93.6517	96.6402	88.1426	101.618	539.893	595.754	548.067	518.48	0.00900197
ENSMUSG00000052137	Rbm12b2	-0.155024	-0.0294725	0.120905	0.742677	-1.43237	-1.30682	0.124906	0.800153	0.124906	0.800153	0.0120942	-169.236	stable	68.1103	65.4659	27.1208	99.1396	185.332	169.681	168.533	148.078	0.0120942
ENSMUSG00000064302	Clasp1	-0.0753772	-0.0490938	0.0259638	0.80035	1.27554	1.30182	0.0261858	0.718427	0.0259638	0.80035	0.00251122	-146.923	stable	4467.61	4330.1	4359.67	4111.82	1749.15	1829.12	1702.05	1670.75	0.00251122
ENSMUSG00000035916	Ptprq	-0.0517694	0.149015	0.182065	0.800401	1.67878	1.87957	0.200232	0.68849	0.182065	0.800401	0.0176043	109.158	stable	61.725	40.5265	74.5822	42.1343	18.0731	13.8287	14.0444	16.5914	0.0176043
ENSMUSG00000040860	Crocc	0.0471291	0.165883	0.110087	0.800405	1.20616	1.32491	0.118881	0.722589	0.110087	0.800405	0.0106443	74.1396	stable	93.6517	130.932	128.824	118.968	56.1909	38.1223	58.1841	38.5749	0.0106443
ENSMUSG00000059689	Zfp637	0.124698	0.0686074	-0.0600645	0.799509	1.28261	1.22652	-0.0563363	0.800444	-0.0563363	0.800444	-0.00544597	28.8191	stable	251.157	255.629	254.257	272.634	100.552	104.276	114.696	107.014	-0.00544597
ENSMUSG00000055041	Commd5	0.013121	-0.0356402	-0.0515025	0.7958	0.822653	0.773892	-0.0488656	0.800505	-0.0488656	0.800505	-0.00472218	-69.7887	stable	353.322	349.152	325.45	354.424	202.09	188.743	187.928	204.074	-0.00472218
ENSMUSG00000040749	Siah1b	-0.0590528	0.108314	0.156178	0.765417	-1.35583	-1.18846	0.166576	0.80059	0.166576	0.80059	0.0160895	118.599	stable	27.6698	28.0568	27.1208	32.2204	67.0348	73.2545	68.5502	65.1211	0.0160895
ENSMUSG00000030643	Rab30	-0.143092	-0.0963346	0.0449235	0.789557	-0.977809	-0.931052	0.0465504	0.800641	0.0465504	0.800641	0.00449502	-146.05	stable	425.69	395.913	359.351	403.994	758.085	838.69	736.33	699.326	0.00449502
ENSMUSG00000020571	Pdia6	0.00885985	0.0358886	0.0267	0.800656	0.32951	0.356539	0.0270427	0.743472	0.0267	0.800656	0.002578	76.1326	stable	2845.74	2861.8	3027.36	2800.69	2227.92	2240.24	2136.09	2329.84	0.002578
ENSMUSG00000023353	Agap3	0.0390257	0.0092894	-0.0306034	0.8007	-0.0723183	-0.102055	-0.0298401	0.756449	-0.0306034	0.8007	-0.00295415	13.3891	stable	1998.61	1879.81	1830.65	2047.23	2315.66	1700.93	2149.47	1951.56	-0.00295415
ENSMUSG00000031997	Trpc6	-0.207002	-0.261994	-0.0587713	0.800755	2.03255	1.97756	-0.0555589	0.759478	-0.0587713	0.800755	-0.00567146	-128.312	stable	436.332	439.557	355.96	369.295	86.7509	124.084	80.5883	100.793	-0.00567146
ENSMUSG00000022704	Qtrt2	-0.0877829	-0.175328	-0.0920972	0.757763	-1.0064	-1.09395	-0.0886856	0.800806	-0.0886856	0.800806	-0.00855572	-116.596	stable	114.936	105.992	118.653	79.3117	220.821	217.147	220.364	188.727	-0.00855572
ENSMUSG00000062190	Lancl2	-0.131952	-0.0951844	0.0355337	0.801339	-0.0637902	-0.0270226	0.036598	0.772422	0.0355337	0.801339	0.00341776	-144.195	stable	936.517	907.171	844.135	872.429	877.696	1021.08	821.599	899.252	0.00341776
ENSMUSG00000054793	Cadm4	0.167752	0.142796	-0.0254646	0.801345	-1.25395	-1.27891	-0.0249094	0.779559	-0.0254646	0.801345	-0.00244919	40.4055	stable	2030.54	2004.5	2183.22	2245.51	5096.29	4372.85	5144.28	5424.13	-0.00244919
ENSMUSG00000020133	2310011J03Rik	0.219846	0.169051	-0.0527151	0.764921	-1.2489	-1.29969	-0.0505895	0.801352	-0.0505895	0.801352	-0.00486553	37.5586	stable	315.01	336.682	311.889	408.951	822.162	697.039	878.446	879.757	-0.00486553
ENSMUSG00000060739	Nsa2	0.220483	0.353859	0.120839	0.801359	0.0348225	0.168199	0.134681	0.789521	0.120839	0.801359	0.0116215	58.0738	stable	44.6974	40.5265	54.2416	54.5268	37.7892	44.476	45.8116	49.3593	0.0116215
ENSMUSG00000042066	Tmcc2	-0.0110832	0.0489068	0.0584277	0.760318	-2.96534	-2.90535	0.0597139	0.801359	0.0597139	0.801359	0.00574286	102.769	stable	227.744	221.337	240.697	223.064	1808.3	1645.61	1772.94	1631.76	0.00574286
ENSMUSG00000050856	Atp5k	-0.227049	-0.186623	0.0392248	0.795397	-0.821084	-0.780659	0.040257	0.801481	0.040257	0.801481	0.00386898	-140.581	stable	651.305	642.19	644.119	495.698	1075.19	1174.69	984.448	924.139	0.00386898
ENSMUSG00000002297	Dbf4	-0.0257491	0.165237	0.167426	0.80152	0.118704	0.309689	0.191515	0.778924	0.167426	0.80152	0.0160872	98.8572	stable	21.2845	31.1743	30.5109	27.2634	24.3166	22.4249	22.4042	23.2279	0.0160872
ENSMUSG00000056427	Slit3	-0.0311255	0.0768121	0.103314	0.80162	2.82935	2.93729	0.107495	0.635518	0.103314	0.80162	0.00992142	112.059	stable	327.781	230.69	328.84	267.677	36.8034	41.486	39.1238	36.9158	0.00992142
ENSMUSG00000045598	Zfp553	0.190839	0.124418	-0.0711251	0.801651	1.89336	1.82694	-0.0663038	0.796652	-0.0711251	0.801651	-0.00682904	33.1024	stable	168.147	261.864	216.966	240.414	54.5479	57.5571	63.2	63.8768	-0.00682904
ENSMUSG00000019873	Reep3	0.0800314	0.125518	0.0438429	0.783893	-1.48162	-1.43614	0.0453813	0.801675	0.0453813	0.801675	0.00435668	57.4781	stable	376.735	399.031	423.762	416.386	1065	1061.44	1056.01	1177.16	0.00435668
ENSMUSG00000107283	Mpv17	-0.0199695	-0.0626283	-0.0445793	0.789887	-0.84483	-0.887489	-0.0429877	0.801794	-0.0429877	0.801794	-0.00412411	-107.685	stable	493.8	452.027	427.153	473.392	812.961	864.104	682.158	961.47	-0.00412411
ENSMUSG00000022983	Scaf4	-0.158216	-0.20036	-0.043871	0.801818	2.0203	1.97815	-0.04229	0.757453	-0.043871	0.801818	-0.00420829	-128.297	stable	783.269	798.061	678.02	689.02	198.147	185.005	181.24	159.692	-0.00420829
ENSMUSG00000038143	Stox2	0.0264025	0.0868028	0.0583963	0.767556	-1.61104	-1.55064	0.0605007	0.802009	0.0605007	0.802009	0.0057972	73.082	stable	200.074	264.981	254.257	232.978	666.734	716.1	702.556	696.008	0.0057972
ENSMUSG00000027506	Tpd52	-0.117567	-0.090376	0.0265062	0.802052	-1.28728	-1.26009	0.0271671	0.771875	0.0265062	0.802052	0.00253923	-142.45	stable	1928.37	1998.27	1854.38	1811.78	4479.83	4940.57	4328.03	4295.09	0.00253923
ENSMUSG00000049866	Arl4c	0.151653	0.195832	0.0426747	0.781549	-1.63049	-1.58632	0.0442125	0.802309	0.0442125	0.802309	0.0042293	52.2457	stable	432.075	408.383	528.856	436.214	1287.79	1277.84	1487.71	1342.66	0.0042293
ENSMUSG00000038762	Abcf1	0.169722	0.14099	-0.0294218	0.802319	0.66372	0.634988	-0.0287535	0.781728	-0.0294218	0.802319	-0.00281427	39.7168	stable	1443.09	1343.61	1511.98	1549.06	919.1	815.144	985.786	952.345	-0.00281427
ENSMUSG00000036270	Edc4	-0.0553063	-0.0845138	-0.0299922	0.802384	1.25934	1.23013	-0.0292055	0.770416	-0.0299922	0.802384	-0.00286778	-123.201	stable	1634.65	1705.23	1617.08	1516.84	700.908	669.756	671.458	638.768	-0.00286778
ENSMUSG00000036323	Srp72	-0.033084	-0.0031315	0.0294584	0.802543	0.666878	0.696831	0.0298433	0.745633	0.0294584	0.802543	0.00281421	-174.593	stable	1949.66	2013.86	1922.19	2002.62	1161.61	1292.79	1192.77	1189.19	0.00281421
ENSMUSG00000025869	Nop16	-0.0205727	-0.0769583	-0.0591656	0.774952	-0.577328	-0.633714	-0.0566372	0.802814	-0.0566372	0.802814	-0.00540233	-104.966	stable	251.157	321.095	230.527	299.897	460.7	371.505	432.702	382.431	-0.00540233
ENSMUSG00000014601	Strip1	-0.0772269	-0.109634	-0.0336204	0.802971	0.486583	0.454176	-0.0325759	0.793808	-0.0336204	0.802971	-0.00320403	-125.161	stable	972.701	972.637	932.277	864.993	707.152	658.543	684.165	601.437	-0.00320403
ENSMUSG00000020230	Prmt2	-0.0144459	0.0177574	0.0313264	0.803017	-1.0582	-1.026	0.0321161	0.786492	0.0313264	0.803017	0.00298463	129.129	stable	1025.91	1084.86	1023.81	1093.01	2306.13	2008.52	2167.52	2076.41	0.00298463
ENSMUSG00000035649	Zcchc7	-0.156275	-0.0635946	0.0880463	0.779077	-0.805571	-0.712891	0.0917301	0.80314	0.0917301	0.80314	0.00873351	-157.857	stable	83.0095	118.462	94.9228	94.1827	168.244	173.419	153.486	150.981	0.00873351
ENSMUSG00000035948	Acss3	0.0308325	0.165098	0.1221	0.800226	-0.340636	-0.206371	0.134756	0.803184	0.134756	0.803184	0.0128267	79.4217	stable	38.3121	43.644	40.6812	49.5698	52.9049	48.5872	49.1555	53.922	0.0128267
ENSMUSG00000028042	Zbtb7b	0.0909993	0.177337	0.0824889	0.764463	-1.82091	-1.73457	0.0859697	0.803212	0.0859697	0.803212	0.00818174	62.8357	stable	106.422	90.4053	108.483	114.011	375.264	313.2	378.531	350.078	0.00818174
ENSMUSG00000037921	Ddx60	-0.161163	-0.240122	-0.0879315	0.79157	1.11264	1.03369	-0.0806371	0.803332	-0.0806371	0.803332	-0.00766898	-123.868	stable	134.092	124.697	115.263	104.097	66.3776	51.5772	53.837	51.0185	-0.00766898
ENSMUSG00000021832	Psmc6	-0.0433054	0.0325262	0.0749486	0.803378	1.44689	1.52272	0.0757912	0.350931	0.0749486	0.803378	0.0071261	143.09	stable	3890.8	3410.46	3668.09	3774.74	1077.49	1566.38	1076.74	1470.41	0.0071261
ENSMUSG00000068617	Efcab1	-0.233726	-0.338883	-0.114722	0.764936	-0.658934	-0.764091	-0.10854	0.803552	-0.10854	0.803552	-0.0103098	-124.594	stable	80.881	65.4659	67.802	49.5698	98.5806	130.812	85.9386	107.844	-0.0103098
ENSMUSG00000020696	Rffl	-0.116715	-0.0448278	0.0692561	0.76711	-1.70796	-1.63607	0.0711979	0.803572	0.0711979	0.803572	0.00676202	-158.989	stable	170.276	165.224	128.824	190.844	495.203	584.915	498.243	490.69	0.00676202
ENSMUSG00000032245	Cln6	-0.0499952	-0.102601	-0.0544409	0.762584	-1.79505	-1.84765	-0.053045	0.803583	-0.053045	0.803583	-0.00503764	-115.979	stable	289.469	361.621	264.428	329.639	1137.95	1067.05	1066.04	1049.82	-0.00503764
ENSMUSG00000048170	Mcmbp	0.127008	0.1698	0.0411677	0.803909	0.63659	0.679383	0.0428091	0.774171	0.0411677	0.803909	0.00390241	53.2042	stable	602.351	570.489	627.168	684.063	354.562	389.445	398.26	408.562	0.00390241
ENSMUSG00000027207	Galk2	-0.081129	-0.122521	-0.0432472	0.799729	0.629799	0.588407	-0.041516	0.803978	-0.041516	0.803978	-0.00393389	-123.511	stable	502.314	489.436	430.543	473.392	313.158	318.059	298.946	293.667	-0.00393389
ENSMUSG00000051497	Kcnj16	-0.217627	-0.302396	-0.0937977	0.784198	0.671873	0.587104	-0.0865533	0.803995	-0.0865533	0.803995	-0.00820065	-125.742	stable	114.936	109.11	94.9228	86.7472	58.8198	79.982	65.2063	53.0924	-0.00820065
ENSMUSG00000032346	Ooep	-0.216529	-0.325524	-0.123393	0.775717	0.629073	0.520078	-0.112625	0.804039	-0.112625	0.804039	-0.0106682	-123.631	stable	74.4957	59.2311	61.0218	47.0913	41.7325	44.1022	36.4487	36.9158	-0.0106682
ENSMUSG00000013646	Sh3bp5l	-0.165905	-0.11849	0.0458767	0.771489	-3.01225	-2.96483	0.0469547	0.80404	0.0469547	0.80404	0.00444766	-144.465	stable	374.607	473.849	355.96	411.429	3446.71	3232.54	3089.11	2824.68	0.00444766
ENSMUSG00000025195	Dnmbp	0.0387793	-0.0210203	-0.0638782	0.787743	0.52418	0.46438	-0.0600638	0.804127	-0.0600638	0.804127	-0.00568656	-28.4599	stable	229.872	205.75	210.186	218.107	156.086	143.145	164.186	141.027	-0.00568656
ENSMUSG00000023262	Acy1	0.130697	0.0447603	-0.0933117	0.778234	0.567116	0.481178	-0.0865282	0.804197	-0.0865282	0.804197	-0.0081888	18.9049	stable	85.1379	146.519	122.044	111.532	87.4081	63.1633	74.9036	89.1786	-0.0081888
ENSMUSG00000041684	Bivm	-0.243043	-0.17265	0.0679459	0.773337	-1.13065	-1.06025	0.0698165	0.804269	0.0698165	0.804269	0.00660456	-144.611	stable	180.918	211.985	128.824	210.672	393.994	448.123	358.802	347.589	0.00660456
ENSMUSG00000040263	Klhdc4	0.127408	0.0719693	-0.0583412	0.784977	0.281327	0.225888	-0.0556154	0.804511	-0.0556154	0.804511	-0.00525389	29.4608	stable	263.928	233.807	254.257	267.677	218.52	186.126	220.698	218.591	-0.00525389
ENSMUSG00000033763	Mtss1l	-0.00706767	-0.0385128	-0.0324397	0.802024	-0.315884	-0.34733	-0.0314322	0.804831	-0.0314322	0.804831	-0.00296391	-100.399	stable	930.132	866.644	840.745	899.692	1183.62	1021.45	1107.17	1073.05	-0.00296391
ENSMUSG00000044005	Gls2	-0.183464	-0.259946	-0.084335	0.787444	0.62902	0.552537	-0.0777632	0.804879	-0.0777632	0.804879	-0.00733068	-125.214	stable	138.349	134.049	115.263	111.532	77.2215	96.4269	64.8719	87.1047	-0.00733068
ENSMUSG00000075394	Hoxc4	-0.239897	-0.376939	-0.147098	0.758641	-1.55509	-1.69213	-0.142178	0.804883	-0.142178	0.804883	-0.0134027	-122.474	stable	46.8259	34.2917	30.5109	32.2204	116.982	120.347	111.018	88.349	-0.0134027
ENSMUSG00000019785	Clvs2	0.080562	0.1481	0.0633758	0.805074	0.202488	0.270026	0.0672574	0.791043	0.0633758	0.805074	0.00596772	61.4552	stable	176.661	202.633	210.186	205.715	145.899	176.783	158.836	180.016	0.00596772
ENSMUSG00000032338	Hcn4	0.135811	0.0912724	-0.0469145	0.805092	1.15744	1.1129	-0.0446011	0.801186	-0.0469145	0.805092	-0.00441722	33.9033	stable	421.433	405.265	410.202	463.478	191.246	173.793	207.991	190.386	-0.00441722
ENSMUSG00000015053	Gata2	-0.0241928	0.143349	0.150158	0.793857	-1.14641	-0.978869	0.166064	0.805104	0.166064	0.805104	0.0156346	99.5795	stable	27.6698	24.9394	33.901	24.7849	75.5785	39.2435	62.5312	49.7741	0.0156346
ENSMUSG00000029130	Rnf32	-0.306379	-0.444378	-0.150173	0.766135	-0.906204	-1.04421	-0.145312	0.805283	-0.145312	0.805283	-0.0136668	-124.585	stable	55.3396	28.0568	27.1208	34.6989	75.5785	81.8507	60.5248	65.9507	-0.0136668
ENSMUSG00000037318	Traf3ip3	0.126107	-0.0103275	-0.163109	0.769056	1.55299	1.41655	-0.138661	0.805488	-0.138661	0.805488	-0.0130259	-4.68176	stable	40.4405	37.4091	37.2911	39.6559	13.4727	12.7074	11.0349	17.4209	-0.0130259
ENSMUSG00000027679	Dnajc19	-0.317796	-0.191666	0.118614	0.769233	-1.10626	-0.980127	0.124103	0.805556	0.124103	0.805556	0.0116539	-148.905	stable	53.2112	65.4659	30.5109	69.3977	120.597	128.943	91.9576	107.014	0.0116539
ENSMUSG00000015013	Trappc2l	-0.137246	-0.0984664	0.0374864	0.798656	-1.08668	-1.0479	0.0385182	0.805909	0.0385182	0.805909	0.00360968	-144.343	stable	591.709	567.372	566.147	515.526	1236.53	1188.89	1069.38	1121.58	0.00360968
ENSMUSG00000050953	Gja1	-0.0640264	-0.0288472	0.0342963	0.806251	0.242372	0.277551	0.0350701	0.750797	0.0342963	0.806251	0.00320773	-155.746	stable	1255.78	1234.5	1234	1197.11	908.256	1165.35	979.432	989.675	0.00320773
ENSMUSG00000035314	Gdpd5	0.124096	0.161318	0.0359368	0.80628	0.471169	0.508392	0.0371713	0.773744	0.0359368	0.80628	0.0033606	52.4303	stable	785.397	879.114	918.717	924.477	626.973	549.035	641.362	632.131	0.0033606
ENSMUSG00000028551	Cdkn2c	0.119589	-0.0110464	-0.136456	0.749307	-2.17465	-2.30529	-0.132589	0.806533	-0.132589	0.806533	-0.0123809	-5.27739	stable	46.8259	37.4091	47.4614	37.1774	210.963	166.318	189.934	217.762	-0.0123809
ENSMUSG00000020078	Vps26a	0.00167486	0.0403272	0.0374851	0.806586	0.41851	0.457162	0.0385282	0.759524	0.0374851	0.806586	0.0034992	87.6218	stable	932.26	885.349	888.206	969.09	605.942	735.162	614.611	718.821	0.0034992
ENSMUSG00000032332	Col12a1	0.0438902	0.0754433	0.0313492	0.806593	3.16952	3.20107	0.0315059	0.724295	0.0313492	0.806593	0.00292631	59.8107	stable	6883.4	6297.2	7692.14	6151.61	760.714	681.342	770.772	705.963	0.00292631
ENSMUSG00000031591	Asah1	-0.0772029	-0.0483155	0.0283948	0.806689	0.271248	0.300136	0.0287555	0.771723	0.0283948	0.806689	0.00264906	-147.961	stable	2149.73	1826.81	1908.63	1930.74	1584.52	1671.4	1475.67	1589.87	0.00264906
ENSMUSG00000037206	Islr	0.0177437	0.0477899	0.0297185	0.806702	1.54261	1.57265	0.0299959	0.690263	0.0297185	0.806702	0.00277235	69.6308	stable	4463.36	4991	4749.53	4942.11	1776.42	1408.28	1541.88	1662.46	0.00277235
ENSMUSG00000001665	Gstt3	-0.0448635	0.097341	0.135608	0.758248	-2.171	-2.0288	0.141694	0.806796	0.141694	0.806796	0.013211	114.745	stable	38.3121	34.2917	40.6812	37.1774	176.459	146.509	145.46	165.914	0.013211
ENSMUSG00000042650	Alkbh5	-0.0667822	-0.113913	-0.0484786	0.766685	-2.09804	-2.14517	-0.0475726	0.806861	-0.0475726	0.806861	-0.00443383	-120.381	stable	346.937	377.209	325.45	337.075	1504.01	1536.48	1452.6	1430.59	-0.00443383
ENSMUSG00000073684	Faap20	0.111079	0.166328	0.053591	0.764062	-3.09383	-3.03858	0.055403	0.806886	0.055403	0.806886	0.00516287	56.2638	stable	276.698	227.572	250.867	312.29	2241.39	2025.34	2325.36	2252.69	0.00516287
ENSMUSG00000016487	Ppfibp1	-0.207166	-0.241682	-0.036066	0.802244	0.186807	0.152292	-0.0346128	0.806933	-0.0346128	0.806933	-0.00322462	-130.603	stable	759.856	717.008	616.998	627.058	637.817	641.351	558.768	541.708	-0.00322462
ENSMUSG00000034165	Ccnd3	-0.109131	-0.0601928	0.0463181	0.807114	-1.74526	-1.69632	0.0488677	0.804475	0.0463181	0.807114	0.0043106	-151.12	stable	329.909	395.913	345.79	342.032	1404.77	970.996	1143.62	1045.67	0.0043106
ENSMUSG00000091537	Tma7	-0.141784	-0.0661384	0.0721788	0.785575	-0.969448	-0.893803	0.074952	0.80729	0.074952	0.80729	0.00696834	-154.992	stable	155.377	137.167	166.115	116.489	261.567	304.978	236.749	273.343	0.00696834
ENSMUSG00000029314	Gpat3	0.0670247	-0.0223231	-0.0963567	0.768934	-0.227547	-0.316895	-0.0906804	0.807393	-0.0906804	0.807393	-0.00842556	-18.4207	stable	102.166	81.0531	94.9228	86.7472	106.138	106.892	119.043	102.452	-0.00842556
ENSMUSG00000055991	Zkscan5	-0.25052	-0.344852	-0.105048	0.783807	0.601352	0.50702	-0.0969742	0.807473	-0.0969742	0.807473	-0.00900618	-125.997	stable	97.9086	84.1705	54.2416	86.7472	57.834	60.9209	42.4677	56.8254	-0.00900618
ENSMUSG00000029521	Chek2	0.250511	0.401569	0.135157	0.807511	-0.164793	-0.0137351	0.154164	0.803695	0.135157	0.807511	0.0125495	58.0429	stable	31.9267	24.9394	27.1208	47.0913	30.8886	32.516	38.7894	36.0862	0.0125495
ENSMUSG00000030688	Stard10	-0.0743687	-0.107403	-0.0345969	0.80753	-0.377997	-0.411031	-0.0331498	0.802884	-0.0345969	0.80753	-0.00321202	-124.7	stable	813.067	838.588	742.432	778.246	1202.03	905.964	1024.91	964.788	-0.00321202
ENSMUSG00000078908	Mon1b	0.067044	0.0221185	-0.0469258	0.787402	-0.462938	-0.507864	-0.0449032	0.807562	-0.0449032	0.807562	-0.00416809	18.2582	stable	368.222	395.913	379.691	389.123	518.205	515.024	476.842	598.948	-0.00416809
ENSMUSG00000021932	Rnaseh2b	0.17254	0.109321	-0.0684463	0.807769	1.70083	1.63761	-0.0633291	0.803826	-0.0684463	0.807769	-0.00634585	32.3581	stable	202.203	174.576	203.406	203.236	54.2193	60.5471	55.1746	73.4168	-0.00634585
ENSMUSG00000059486	Kbtbd2	-0.109772	-0.136387	-0.0273195	0.807825	-0.0512654	-0.0778807	-0.0266954	0.798776	-0.0273195	0.807825	-0.00253205	-128.829	stable	1492.04	1440.25	1305.19	1348.3	1428.1	1565.25	1399.09	1355.51	-0.00253205
ENSMUSG00000059263	Usp47	0.0191412	0.0502884	0.0305794	0.807856	0.848499	0.879646	0.031016	0.754829	0.0305794	0.807856	0.00283368	69.1618	stable	1809.18	1751.99	1959.48	1722.55	908.913	1039.39	967.06	993.408	0.00283368
ENSMUSG00000032869	Psmf1	-0.0505605	-0.0799363	-0.0302773	0.807927	0.555169	0.525793	-0.0293984	0.796912	-0.0302773	0.807927	-0.00280453	-122.314	stable	1187.67	1137.86	1115.34	1078.14	756.113	803.557	722.285	773.573	-0.00280453
ENSMUSG00000023074	Mospd1	0.166866	0.0832762	-0.0865031	0.752221	-2.26631	-2.3499	-0.0835744	0.808202	-0.0835744	0.808202	-0.00772897	26.522	stable	93.6517	118.462	98.3129	121.446	457.414	537.449	526.332	582.772	-0.00772897
ENSMUSG00000060036	Rpl3	0.0987503	0.17717	0.0749752	0.791844	-0.291829	-0.21341	0.0785313	0.808233	0.0785313	0.808233	0.00726125	60.8657	stable	123.45	140.284	101.703	188.365	167.258	148.752	162.18	174.209	0.00726125
ENSMUSG00000022234	Cct5	0.0181709	0.0464625	0.0280029	0.808432	2.41621	2.4445	0.028283	0.664477	0.0280029	0.808432	0.00258625	68.6401	stable	6811.03	6861.45	6749.69	7274.37	1229.63	1290.55	1147.63	1387.87	0.00258625
ENSMUSG00000021846	Peli2	-0.0693018	-0.00817147	0.0588816	0.778975	-1.40027	-1.33914	0.0606246	0.808585	0.0606246	0.808585	0.00559408	-173.275	stable	223.487	196.398	186.455	228.021	531.349	564.733	526.332	511.014	0.00559408
ENSMUSG00000020170	Frs2	0.0153257	0.0684003	0.0509624	0.786285	-1.12139	-1.06831	0.0530504	0.808586	0.0530504	0.808586	0.00489516	77.3709	stable	317.139	246.277	315.279	280.069	611.528	605.845	639.022	582.772	0.00489516
ENSMUSG00000028906	Epb41	-0.139858	-0.108967	0.0299952	0.80864	-0.829021	-0.798131	0.0308754	0.784239	0.0299952	0.80864	0.0027669	-142.077	stable	1583.57	1334.26	1396.72	1311.12	2544.37	2579.98	2517.63	2100.88	0.0027669
ENSMUSG00000019952	Poc1b	0.0468377	0.16286	0.112087	0.751207	-2.86017	-2.74414	0.115597	0.808658	0.115597	0.808658	0.0106621	73.9551	stable	53.2112	49.8788	61.0218	54.5268	379.535	358.798	359.805	398.193	0.0106621
ENSMUSG00000053580	Tanc2	-0.152367	-0.12254	0.029194	0.808678	0.153323	0.183149	0.0296597	0.760611	0.029194	0.808678	0.0026924	-141.192	stable	2481.77	2094.91	2149.32	2052.19	1869.09	2197.26	1912.72	1719.7	0.0026924
ENSMUSG00000045377	Tmem88	0.110392	0.218852	0.0995244	0.802124	-0.329321	-0.220861	0.108874	0.80875	0.108874	0.80875	0.0100366	63.233	stable	65.9819	49.8788	74.5822	61.9623	71.3066	73.6283	74.5693	80.8829	0.0100366
ENSMUSG00000031976	Urb2	-0.193305	-0.147907	0.0438419	0.808751	1.06917	1.11457	0.0451156	0.765	0.0438419	0.808751	0.00404157	-142.579	stable	649.177	707.656	657.679	562.617	299.685	334.878	282.561	268.365	0.00404157
ENSMUSG00000044288	Cnr1	-0.0481344	-0.00624861	0.040429	0.808769	0.290678	0.332564	0.041678	0.770393	0.040429	0.808769	0.00372656	-172.603	stable	710.902	726.36	769.553	659.279	497.832	658.17	562.112	547.515	0.00372656
ENSMUSG00000027439	Gzf1	-0.143665	-0.0987538	0.0430673	0.808843	-0.080318	-0.0354071	0.0446054	0.800808	0.0430673	0.808843	0.00396803	-145.496	stable	434.203	445.792	410.202	406.473	446.242	468.306	428.69	393.215	0.00396803
ENSMUSG00000043872	Zmym1	-0.123054	-0.0532834	0.0661671	0.808951	0.754033	0.823804	0.0695679	0.771544	0.0661671	0.808951	0.00609254	-156.587	stable	315.01	215.102	284.768	232.978	127.498	186.126	130.747	155.129	0.00609254
ENSMUSG00000044026	Slc35g1	0.168657	0.285088	0.107164	0.794958	-0.745601	-0.62917	0.117666	0.808952	0.117666	0.808952	0.0108344	59.3916	stable	48.9543	46.7614	50.8515	64.4408	90.3656	67.6483	88.2793	88.349	0.0108344
ENSMUSG00000045411	2410002F23Rik	0.0541283	0.112084	0.0552141	0.800659	-0.696212	-0.638256	0.0578433	0.808969	0.0578433	0.808969	0.00532553	64.2229	stable	259.671	202.633	220.356	277.591	414.039	329.272	405.951	360.862	0.00532553
ENSMUSG00000070576	Mn1	-0.152751	-0.250398	-0.110962	0.788151	1.12748	1.02983	-0.0997376	0.809151	-0.0997376	0.809151	-0.00917291	-121.385	stable	87.2664	68.5834	64.4119	66.9193	36.8034	34.011	31.7672	31.5236	-0.00917291
ENSMUSG00000027200	Sema6d	0.0893568	0.0618822	-0.0280818	0.809303	1.32578	1.29831	-0.0274149	0.738929	-0.0280818	0.809303	-0.00258041	34.7037	stable	3086.25	2921.03	3261.28	2994.02	1014.07	1348.48	1307.14	1187.53	-0.00258041
ENSMUSG00000021275	Tecpr2	-0.0964344	-0.0515686	0.0440086	0.809392	2.51292	2.55778	0.0447455	0.683654	0.0440086	0.809392	0.00404179	-151.864	stable	1311.12	1250.09	1240.78	1221.9	226.078	216.026	202.641	208.222	0.00404179
ENSMUSG00000062078	Qk	0.0569683	0.0343061	-0.023118	0.809442	-0.690342	-0.713004	-0.0226561	0.796487	-0.023118	0.809442	-0.00212256	31.0562	stable	2328.52	2235.19	2396.8	2262.86	3630.07	3623.86	3797.35	3697.8	-0.00212256
ENSMUSG00000047067	Dusp28	0.000169195	-0.0880352	-0.092709	0.760058	-1.86377	-1.95198	-0.0897798	0.809567	-0.0897798	0.809567	-0.00823707	-89.8899	stable	97.9086	90.4053	101.703	76.8332	373.621	302.362	321.684	350.493	-0.00823707
ENSMUSG00000006373	Pgrmc1	0.0366992	-0.00424278	-0.0414748	0.8097	0.0946889	0.0537474	-0.0410276	0.609622	-0.0414748	0.8097	-0.00380224	-6.59467	stable	2913.85	2952.2	2844.29	2964.28	2408.32	2996.33	2288.91	3216.24	-0.00380224
ENSMUSG00000002222	Rmnd5a	-0.0361836	-0.0778531	-0.043031	0.77771	-1.93296	-1.97463	-0.0418784	0.809963	-0.0418784	0.809963	-0.00383333	-114.927	stable	564.039	433.322	491.564	458.521	1868.1	1912.09	1919.74	1741.26	-0.00383333
ENSMUSG00000032688	Malt1	-0.266747	-0.138907	0.117273	0.790609	-0.826773	-0.698934	0.124936	0.810182	0.124936	0.810182	0.0114213	-152.492	stable	48.9543	49.8788	47.4614	42.1343	83.7935	88.5782	72.5629	69.6838	0.0114213
ENSMUSG00000028988	Ctnnbip1	0.077627	0.00371692	-0.0756984	0.753587	-3.78049	-3.8544	-0.0742835	0.810294	-0.0742835	0.810294	-0.00678633	2.74133	stable	121.322	146.519	142.384	123.925	1921.34	1671.03	1855.87	1910.91	-0.00678633
ENSMUSG00000021112	Mpp5	-0.134976	-0.0923256	0.0407362	0.810367	0.095901	0.138551	0.042259	0.798166	0.0407362	0.810367	0.00371995	-145.627	stable	544.883	517.493	542.416	456.042	461.029	519.135	438.387	447.967	0.00371995
ENSMUSG00000036819	Jmjd4	0.118819	0.0558537	-0.0670204	0.788937	0.490234	0.427269	-0.0633264	0.810534	-0.0633264	0.810534	-0.0057772	25.1771	stable	172.404	205.75	169.505	215.629	128.155	134.923	134.091	149.737	-0.0057772
ENSMUSG00000002105	Slc39a13	0.149191	0.0985535	-0.0533623	0.79087	0.0581269	0.00748931	-0.050697	0.81058	-0.050697	0.81058	-0.00462377	33.4482	stable	274.57	283.686	284.768	307.333	292.456	233.966	284.233	296.156	-0.00462377
ENSMUSG00000020258	Glyctk	-0.0158486	-0.134932	-0.133734	0.778555	0.853183	0.734099	-0.120332	0.810616	-0.120332	0.810616	-0.0109724	-96.699	stable	48.9543	62.3485	30.5109	66.9193	27.6026	32.516	28.7577	30.2793	-0.0109724
ENSMUSG00000028114	Mettl14	-0.230239	-0.187489	0.0407372	0.810641	0.0278749	0.0706243	0.0426244	0.800806	0.0407372	0.810641	0.00371407	-140.843	stable	512.956	514.375	471.224	428.779	491.26	500.074	410.632	428.887	0.00371407
ENSMUSG00000031295	Phka2	-0.131126	-0.173228	-0.0445686	0.810715	1.35637	1.31427	-0.0422526	0.799155	-0.0445686	0.810715	-0.00406163	-127.124	stable	534.24	495.671	474.614	438.693	202.419	194.349	179.903	180.016	-0.00406163
ENSMUSG00000060938	Rpl26	-0.204023	-0.13936	0.0618657	0.791216	-0.963563	-0.8989	0.0639312	0.810774	0.0639312	0.810774	0.00582414	-145.664	stable	219.23	171.458	166.115	188.365	365.734	390.94	302.624	350.078	0.00582414
ENSMUSG00000026384	Ptpn4	0.105365	0.203588	0.0950324	0.758941	-2.44846	-2.35024	0.0979618	0.810787	0.0979618	0.810787	0.00892364	62.6366	stable	80.881	62.3485	98.3129	69.3977	367.706	410.001	440.059	390.312	0.00892364
ENSMUSG00000040701	Ap1g2	0.218819	0.362297	0.128527	0.810794	0.52526	0.668739	0.145695	0.777701	0.128527	0.810794	0.0117074	58.869	stable	31.9267	59.2311	67.802	47.0913	28.2598	32.516	41.4645	28.6201	0.0117074
ENSMUSG00000022436	Sh3bp1	-0.103953	-0.0528194	0.049307	0.795334	-1.01962	-0.968481	0.0507024	0.810822	0.0507024	0.810822	0.0046177	-153.065	stable	283.084	402.148	335.62	314.768	732.783	617.057	651.394	596.46	0.0046177
ENSMUSG00000073676	Hspe1	-0.123285	-0.173519	-0.0520878	0.781452	-0.971723	-1.02196	-0.0506926	0.810897	-0.0506926	0.810897	-0.00461475	-125.394	stable	363.965	299.273	254.257	329.639	593.455	695.544	565.456	609.733	-0.00461475
ENSMUSG00000001150	Mcm3ap	-0.0104943	-0.0477628	-0.0386081	0.811021	2.24376	2.2065	-0.0374557	0.766149	-0.0386081	0.811021	-0.0035121	-102.392	stable	1111.05	997.576	1105.17	939.348	217.863	221.632	229.058	204.074	-0.0035121
ENSMUSG00000038244	Mical2	0.161	0.206238	0.0437303	0.811056	1.26312	1.30836	0.0451133	0.766203	0.0437303	0.811056	0.00397725	52.0226	stable	636.406	567.372	759.382	634.494	254.667	240.693	273.198	277.076	0.00397725
ENSMUSG00000029343	Crybb1	-0.0575571	-0.168384	-0.120083	0.769934	-0.443098	-0.553925	-0.11386	0.81114	-0.11386	0.81114	-0.0103503	-108.871	stable	70.2388	46.7614	47.4614	57.0053	81.1647	77.7395	74.5693	77.1499	-0.0103503
ENSMUSG00000009739	Pou6f1	0.054147	0.130096	0.0734944	0.761528	-2.62898	-2.55303	0.0757202	0.811161	0.0757202	0.811161	0.00688243	67.4025	stable	129.835	112.227	142.384	123.925	735.411	746.748	771.775	756.566	0.00688243
ENSMUSG00000071477	Zfp777	0.00165401	0.0681077	0.0632975	0.811217	1.64666	1.71311	0.0661366	0.725607	0.0632975	0.811217	0.00575139	88.6088	stable	395.891	339.799	393.252	379.209	128.812	103.528	127.737	103.281	0.00575139
ENSMUSG00000032477	Cdc25a	-0.159161	-0.0886878	0.0673785	0.786506	-1.18633	-1.11586	0.070047	0.811545	0.070047	0.811545	0.00635238	-150.872	stable	166.019	143.402	138.994	151.188	325.973	371.131	306.302	313.577	0.00635238
ENSMUSG00000029600	Rita1	0.111431	0.0299601	-0.0864804	0.770905	-0.490112	-0.571584	-0.081631	0.811647	-0.081631	0.811647	-0.00739843	15.049	stable	104.294	118.462	88.1426	133.839	160.029	146.135	159.505	169.232	-0.00739843
ENSMUSG00000068250	Amn1	0.0605956	0.0158873	-0.047121	0.796411	-0.213931	-0.25864	-0.0449008	0.811771	-0.0449008	0.811771	-0.0040665	14.6914	stable	357.579	377.209	359.351	376.731	366.391	470.922	401.27	465.803	-0.0040665
ENSMUSG00000064127	Med14	-0.196164	-0.163375	0.0320078	0.811876	1.09344	1.12623	0.032602	0.750478	0.0320078	0.811876	0.00289703	-140.211	stable	1621.88	1792.52	1552.67	1474.7	724.567	845.791	681.489	679.417	0.00289703
ENSMUSG00000035770	Dync1li2	-0.0601914	-0.0813792	-0.0215477	0.811914	-0.795642	-0.81683	-0.0212397	0.762869	-0.0215477	0.811914	-0.00194985	-126.488	stable	4584.68	4763.43	4373.23	4404.28	8290.63	7658.84	8031.41	7164.57	-0.00194985
ENSMUSG00000048379	Socs4	-0.153338	-0.0923749	0.0586155	0.776609	-1.90698	-1.84602	0.0606227	0.811942	0.0606227	0.811942	0.00548483	-148.934	stable	208.588	208.868	176.285	210.672	758.413	781.88	691.521	683.979	0.00548483
ENSMUSG00000030934	Oat	0.00248527	-0.0192419	-0.0222195	0.811952	0.410314	0.388587	-0.0217333	0.773895	-0.0222195	0.811952	-0.00201019	-82.6405	stable	3526.84	3441.64	3373.15	3464.93	2655.1	2506.35	2560.43	2575.81	-0.00201019
ENSMUSG00000021340	Gpld1	-0.0134037	-0.0603624	-0.0492627	0.794549	0.143849	0.0968907	-0.0471425	0.812204	-0.0471425	0.812204	-0.0042586	-102.52	stable	321.396	361.621	332.23	317.247	317.43	287.786	299.615	296.156	-0.0042586
ENSMUSG00000051469	Zfp24	-0.221029	-0.178761	0.0407321	0.795849	-1.31353	-1.27126	0.0418849	0.812254	0.0418849	0.812254	0.00378255	-141.035	stable	510.828	433.322	406.812	426.3	1147.48	1175.06	987.792	991.334	0.00378255
ENSMUSG00000022244	Amacr	-0.0693147	-0.114447	-0.0479335	0.81237	1.0265	0.981369	-0.0454275	0.810719	-0.0479335	0.81237	-0.00432583	-121.201	stable	383.121	461.379	339.01	426.3	206.362	198.834	167.53	216.517	-0.00432583
ENSMUSG00000028292	Rars2	-0.142937	-0.09234	0.0479059	0.812684	0.0237287	0.0743254	0.0502968	0.805087	0.0479059	0.812684	0.00431528	-147.137	stable	332.038	324.212	288.158	322.204	303.628	332.262	275.873	296.156	0.00431528
ENSMUSG00000021624	Cd180	0.193973	0.33594	0.12872	0.81295	0.644967	0.786934	0.142773	0.77714	0.12872	0.81295	0.0115766	59.9977	stable	57.4681	31.1743	54.2416	59.4838	30.2314	26.9098	29.7608	35.2567	0.0115766
ENSMUSG00000032051	Fdx1	-0.146291	-0.188825	-0.0444723	0.792021	-0.377216	-0.419751	-0.0428552	0.813017	-0.0428552	0.813017	-0.0038527	-127.766	stable	421.433	452.027	352.57	403.994	561.909	551.278	484.199	515.162	-0.0038527
ENSMUSG00000021583	Erap1	-0.068806	-0.107559	-0.0403967	0.813407	1.52915	1.4904	-0.0388689	0.792934	-0.0403967	0.813407	-0.00362327	-122.607	stable	768.37	629.72	644.119	654.322	219.178	260.876	219.695	234.768	-0.00362327
ENSMUSG00000049800	Sertad2	0.029781	-0.0234454	-0.0555911	0.776061	-1.39948	-1.45271	-0.0535696	0.813626	-0.0535696	0.813626	-0.00479851	-38.2119	stable	238.386	293.038	277.988	240.414	630.916	738.152	669.451	718.406	-0.00479851
ENSMUSG00000041571	Selenow	-0.0129199	-0.053542	-0.041867	0.778337	-5.80168	-5.8423	-0.040779	0.813694	-0.040779	0.813694	-0.0036513	-103.566	stable	504.442	433.322	478.004	428.779	27897	23839.1	26455.4	24486	-0.0036513
ENSMUSG00000048814	Lonrf2	0.0582692	0.0339788	-0.0249727	0.813745	-0.0922963	-0.116587	-0.0242939	0.806379	-0.0249727	0.813745	-0.00223534	30.2479	stable	1724.04	1736.41	1864.55	1668.02	1791.21	1837.72	1900.68	1852.01	-0.00223534
ENSMUSG00000039501	Znfx1	-0.113033	-0.137285	-0.0245735	0.814147	2.05928	2.03502	-0.0243662	0.74761	-0.0245735	0.814147	-0.00219434	-129.466	stable	4065.34	3846.9	3654.53	3514.5	977.92	891.762	864.736	852.796	-0.00219434
ENSMUSG00000043099	Hic1	-0.0782179	0.00611567	0.0780627	0.814418	0.0207995	0.105133	0.0837676	0.803602	0.0780627	0.814418	0.00695951	175.529	stable	100.037	130.932	108.483	118.968	127.498	93.8106	98.6454	109.918	0.00695951
ENSMUSG00000060961	Slc4a4	-0.0285405	-0.0534774	-0.025727	0.814543	0.126118	0.101181	-0.0249092	0.791287	-0.025727	0.814543	-0.00229191	-118.089	stable	2032.67	1886.04	1827.26	1930.74	1620.01	1921.81	1728.47	1719.28	-0.00229191
ENSMUSG00000024955	Esrra	-0.0105855	-0.0455377	-0.0365586	0.798439	-1.45694	-1.4919	-0.034941	0.814546	-0.034941	0.814546	-0.00311269	-103.086	stable	610.865	617.25	593.267	589.881	1820.78	1493.5	1715.09	1553.78	-0.00311269
ENSMUSG00000042015	Wdr41	-0.0220769	0.0213878	0.041898	0.81505	0.473243	0.516708	0.043392	0.792538	0.041898	0.81505	0.00372119	135.908	stable	485.286	573.606	498.345	560.139	352.261	393.93	345.426	384.505	0.00372119
ENSMUSG00000046836	Brox	-0.106847	-0.0582454	0.0469556	0.789076	-1.38087	-1.33227	0.0484946	0.815131	0.0484946	0.815131	0.00430498	-151.404	stable	427.818	299.273	325.45	374.252	894.455	990.805	871.089	867.314	0.00430498
ENSMUSG00000054099	Slc25a40	0.162728	0.250919	0.0845286	0.771163	-1.76662	-1.67843	0.0880019	0.815152	0.0880019	0.815152	0.00781119	57.0354	stable	80.881	90.4053	125.434	79.3117	291.47	279.189	315.665	318.969	0.00781119
ENSMUSG00000095193	Gm20939	0.167521	0.0464467	-0.13692	0.770395	0.190841	0.0697665	-0.122518	0.815199	-0.122518	0.815199	-0.0108718	15.4965	stable	42.569	46.7614	44.0713	47.0913	31.2172	45.5972	40.7957	44.7967	-0.0108718
ENSMUSG00000005674	Tomm40l	-0.0804035	-0.0215318	0.0571603	0.774079	-2.93696	-2.87809	0.0584158	0.815262	0.0584158	0.815262	0.00518164	-165.008	stable	204.331	208.868	206.796	198.279	1611.79	1497.98	1435.54	1486.59	0.00518164
ENSMUSG00000051811	Cox6b2	0.172297	0.0294392	-0.155347	0.766622	-0.705298	-0.848156	-0.144649	0.815445	-0.144649	0.815445	-0.0128166	9.69611	stable	42.569	21.822	40.6812	27.2634	59.477	46.3447	58.8529	59.7289	-0.0128166
ENSMUSG00000048349	Pou4f1	-0.182413	-0.155177	0.0268005	0.815495	-0.446079	-0.418843	0.0271677	0.763487	0.0268005	0.815495	0.00237395	-139.613	stable	2656.3	2989.61	2383.24	2634.64	3394.13	4156.07	3304.12	3302.1	0.00237395
ENSMUSG00000021969	Zdhhc20	-0.0530971	-0.000765712	0.0505284	0.790617	-1.5342	-1.48186	0.0519251	0.81554	0.0519251	0.81554	0.00459822	-179.174	stable	257.542	261.864	261.038	255.285	709.452	769.92	705.9	710.111	0.00459822
ENSMUSG00000031097	Tnni2	-0.321637	-0.578948	-0.258816	0.815568	1.92969	1.67237	-0.262622	0.793789	-0.258816	0.815568	-0.0229155	-119.055	stable	93.6517	233.807	166.115	52.0483	17.7445	66.9008	46.146	20.7392	-0.0229155
ENSMUSG00000030697	Ppp4c	0.151545	0.186352	0.0336454	0.812672	-0.629849	-0.595042	0.0349394	0.815677	0.0349394	0.815677	0.0030915	50.8814	stable	710.902	579.841	684.8	780.725	1015.38	963.148	1064.37	1119.09	0.0030915
ENSMUSG00000050174	Nudt6	-0.0479676	0.0786699	0.114213	0.8157	0.459438	0.586076	0.125653	0.786094	0.114213	0.8157	0.0101044	121.372	stable	57.4681	56.1137	54.2416	64.4408	38.775	42.6072	35.1111	43.1376	0.0101044
ENSMUSG00000053965	Pde5a	0.0215675	-0.053598	-0.0798297	0.78235	-0.291062	-0.366229	-0.0759917	0.815852	-0.0759917	0.815852	-0.00671681	-68.0804	stable	151.12	115.345	162.725	99.1396	158.715	165.196	172.88	153.47	-0.00671681
ENSMUSG00000061410	Zcchc14	0.0766542	0.00447591	-0.0749109	0.76608	-1.88078	-1.95296	-0.0728507	0.815863	-0.0728507	0.815863	-0.00643874	3.34176	stable	123.45	137.167	118.653	138.795	492.903	447.002	505.6	479.076	-0.00643874
ENSMUSG00000020251	Glt8d2	-0.223997	-0.076397	0.135699	0.816127	1.9343	2.0819	0.147033	0.684353	0.135699	0.816127	0.0119743	-161.167	stable	89.3948	118.462	91.5327	101.618	19.3875	33.6373	23.4074	21.5688	0.0119743
ENSMUSG00000026281	Dtymk	0.0122703	-0.036605	-0.0509183	0.785281	-0.708757	-0.757632	-0.049283	0.816303	-0.049283	0.816303	-0.00434424	-71.4684	stable	289.469	296.155	267.818	297.419	485.017	455.598	465.138	477.417	-0.00434424
ENSMUSG00000022299	Slc25a32	-0.224427	-0.166897	0.0545808	0.816412	0.163768	0.221299	0.056787	0.809958	0.0545808	0.816412	0.00480805	-143.363	stable	302.24	221.337	230.527	237.935	215.892	249.29	196.622	198.682	0.00480805
ENSMUSG00000008999	Bmp7	-0.253862	-0.191091	0.0588148	0.816475	-0.424975	-0.362204	0.0621516	0.815402	0.0588148	0.816475	0.00517905	-143.03	stable	189.432	202.633	169.505	171.016	285.884	230.229	230.061	199.926	0.00517905
ENSMUSG00000091955	Gm9844	-0.0588327	0.382824	0.415795	0.816509	3.51434	3.956	0.44296	0.39038	0.415795	0.816509	0.0366062	98.7369	stable	46.8259	40.5265	37.2911	74.3547	4.92903	2.61623	2.67513	4.56263	0.0366062
ENSMUSG00000047989	Ino80c	-0.0583184	-0.117543	-0.0627	0.784587	-0.664322	-0.723547	-0.0599938	0.816518	-0.0599938	0.816518	-0.0052815	-116.388	stable	208.588	193.28	203.406	168.537	308.229	320.302	270.188	329.753	-0.0052815
ENSMUSG00000063808	Gpatch1	-0.171073	-0.223018	-0.0556479	0.811292	0.889118	0.837174	-0.0525247	0.817435	-0.0525247	0.817435	-0.00459837	-127.491	stable	289.469	249.394	216.966	242.892	140.642	147.257	140.444	113.236	-0.00459837
ENSMUSG00000074217	2210011C24Rik	0.0672424	-0.0680492	-0.150819	0.76766	-0.515603	-0.650896	-0.137096	0.817444	-0.137096	0.817444	-0.0120017	-45.3417	stable	27.6698	46.7614	37.2911	32.2204	60.1342	42.2335	47.4836	59.3141	-0.0120017
ENSMUSG00000020123	Avpr1a	0.303698	0.19473	-0.124015	0.780949	0.908503	0.799535	-0.108382	0.81746	-0.108382	0.81746	-0.0094871	32.6678	stable	51.0828	56.1137	50.8515	69.3977	21.6877	34.3848	33.7735	34.8419	-0.0094871
ENSMUSG00000009687	Fxyd5	-0.028068	-0.0687775	-0.0426988	0.817517	0.953542	0.912832	-0.0407156	0.813215	-0.0426988	0.817517	-0.00373629	-112.2	stable	476.772	520.61	410.202	525.44	284.569	220.137	260.825	231.035	-0.00373629
ENSMUSG00000031548	Sfrp1	0.197845	0.170186	-0.0286443	0.810141	-0.383533	-0.411191	-0.0275932	0.817781	-0.0275932	0.817781	-0.00241062	40.7022	stable	1004.63	932.11	1115.34	1060.79	1229.3	1263.27	1422.17	1417.32	-0.00241062
ENSMUSG00000015165	Hnrnpl	0.00285444	0.0284949	0.0252087	0.81779	0.357314	0.382955	0.0256877	0.746135	0.0252087	0.81779	0.00220218	84.2795	stable	3041.55	3204.71	3115.5	3207.17	2477.99	2312	2550.07	2217.02	0.00220218
ENSMUSG00000054408	Spcs3	-0.159727	-0.200866	-0.0428404	0.786451	-1.64774	-1.68887	-0.0416279	0.81788	-0.0416279	0.81788	-0.00363454	-128.491	stable	455.488	436.44	420.372	356.903	1352.2	1401.93	1245.61	1202.87	-0.00363454
ENSMUSG00000022336	Eif3e	0.0222034	0.121316	0.0966015	0.81796	1.17952	1.27863	0.0991596	0.460453	0.0966015	0.81796	0.00843023	79.6284	stable	776.884	741.947	850.915	798.074	282.598	378.606	242.099	424.739	0.00843023
ENSMUSG00000067931	Zfp948	-0.288167	-0.205618	0.0772567	0.81814	1.38934	1.47189	0.0817756	0.74983	0.0772567	0.81814	0.00673464	-144.491	stable	204.331	224.455	196.626	173.494	71.6352	88.9519	60.5248	70.0985	0.00673464
ENSMUSG00000047446	Arl4a	-0.176642	-0.234473	-0.0609275	0.785736	-1.20974	-1.26757	-0.0588473	0.818315	-0.0588473	0.818315	-0.0051244	-126.993	stable	223.487	227.572	227.137	158.623	450.513	575.945	428.021	473.684	-0.0051244
ENSMUSG00000050199	Lgr4	0.0251602	0.0570126	0.0308703	0.818395	-0.409688	-0.377836	0.0318486	0.797624	0.0308703	0.818395	0.00268685	66.1877	stable	904.59	950.815	976.349	941.827	1165.55	1255.42	1308.14	1137.75	0.00268685
ENSMUSG00000019856	Fam184a	-0.281722	-0.225488	0.0530958	0.818655	1.12129	1.17752	0.0557622	0.770849	0.0530958	0.818655	0.00461396	-141.327	stable	432.075	367.856	342.4	342.032	180.403	183.51	161.845	135.22	0.00461396
ENSMUSG00000052299	Ltn1	-0.128469	-0.100473	0.0274343	0.818746	1.47195	1.49995	0.0279711	0.736489	0.0274343	0.818746	0.00238269	-141.972	stable	3154.36	2983.38	2969.73	2741.21	1036.74	1143.67	1045.31	934.924	0.00238269
ENSMUSG00000015981	Stk32c	-0.166047	-0.202889	-0.0383723	0.808678	0.00276053	-0.0340814	-0.0370995	0.819068	-0.0370995	0.819068	-0.00321579	-129.297	stable	602.351	579.841	447.493	567.574	621.058	540.813	505.265	523.873	-0.00321579
ENSMUSG00000056211	R3hdm1	-0.146508	-0.107764	0.0371189	0.819239	-0.0709903	-0.0322462	0.0385959	0.7877	0.0371189	0.819239	0.0032141	-143.664	stable	740.7	695.186	694.97	636.972	641.431	846.912	670.12	664.484	0.0032141
ENSMUSG00000049764	Zfp280b	-0.0833376	-0.00974797	0.0705609	0.789741	-1.26317	-1.18958	0.0727432	0.819304	0.0727432	0.819304	0.00629629	-173.328	stable	136.221	124.697	152.554	109.054	312.501	305.726	301.955	277.491	0.00629629
ENSMUSG00000045193	Cirbp	-0.070229	-0.110836	-0.0424306	0.790514	-2.06066	-2.10126	-0.0407145	0.819469	-0.0407145	0.819469	-0.00352047	-122.36	stable	415.047	448.909	379.691	411.429	1897.68	1636.64	1786.65	1557.51	-0.00352047
ENSMUSG00000031906	Smpd3	-0.152869	-0.186153	-0.035023	0.81456	0.17979	0.146506	-0.0336295	0.819523	-0.0336295	0.819523	-0.00290689	-129.393	stable	659.819	688.951	589.877	587.402	607.257	562.116	500.249	545.027	-0.00290689
ENSMUSG00000026904	Slc4a10	-0.0866417	-0.0395828	0.0445986	0.819735	0.580619	0.627678	0.0469388	0.789718	0.0445986	0.819735	0.00385004	-155.446	stable	427.818	455.144	437.323	416.386	289.827	289.654	295.268	246.382	0.00385004
ENSMUSG00000025422	Agap2	-0.243394	-0.177396	0.062	0.803929	-1.06457	-0.998567	0.0651729	0.819809	0.0651729	0.819809	0.00562359	-143.914	stable	168.147	168.341	135.604	158.623	373.949	318.059	312.656	267.951	0.00562359
ENSMUSG00000032498	Mlh1	-0.00174935	-0.0545295	-0.0567901	0.813536	1.07422	1.02144	-0.0530584	0.81982	-0.0530584	0.81982	-0.00457796	-91.8375	stable	240.515	233.807	223.747	230.5	112.71	109.134	101.655	118.628	-0.00457796
ENSMUSG00000020681	Ace	-0.126232	-0.0392828	0.0826621	0.819876	2.36917	2.45612	0.0867172	0.675131	0.0826621	0.819876	0.00712976	-162.714	stable	297.983	370.974	342.4	302.376	77.5501	48.5872	60.1904	54.7515	0.00712976
ENSMUSG00000043664	Tmem221	0.183066	0.031289	-0.188778	0.767754	1.50086	1.34908	-0.153748	0.819978	-0.153748	0.819978	-0.0132528	9.69906	stable	34.0552	18.7046	30.5109	24.7849	13.4727	5.23247	8.35978	12.8583	-0.0132528
ENSMUSG00000040569	Slc26a7	-0.090899	-0.0129565	0.0725433	0.820029	0.523949	0.601892	0.0777285	0.797178	0.0725433	0.820029	0.00625112	-171.888	stable	138.349	143.402	135.604	141.274	94.966	97.5481	86.273	93.3265	0.00625112
ENSMUSG00000030805	Stx4a	-0.101762	-0.0518081	0.0475343	0.804444	-1.52669	-1.47674	0.0497595	0.820088	0.0497595	0.820088	0.00428625	-153.019	stable	270.313	293.038	254.257	282.548	870.467	720.585	768.431	704.718	0.00428625
ENSMUSG00000025358	Cdk2	0.13793	0.2524	0.106238	0.798547	-0.982703	-0.868234	0.115419	0.820098	0.115419	0.820098	0.00994153	61.3445	stable	38.3121	52.9962	57.6317	49.5698	95.2946	79.6082	96.3047	94.9856	0.00994153
ENSMUSG00000083012	Fam220a	0.13271	0.199359	0.064673	0.775036	-2.6449	-2.57825	0.0666732	0.820169	0.0666732	0.820169	0.00574033	56.3489	stable	136.221	140.284	142.384	171.016	816.905	882.792	904.194	946.538	0.00574033
ENSMUSG00000026309	Ilkap	0.0210058	0.0637954	0.0411592	0.809213	-1.11711	-1.07432	0.0424535	0.820251	0.0424535	0.820251	0.00365326	71.775	stable	391.634	346.034	386.471	384.166	840.893	740.394	803.208	790.994	0.00365326
ENSMUSG00000005983	1700037C18Rik	-0.142646	0.0197615	0.144801	0.82032	1.31589	1.4783	0.161509	0.732019	0.144801	0.82032	0.0124553	172.113	stable	53.2112	62.3485	47.4614	66.9193	26.6168	18.6874	23.7418	17.0062	0.0124553
ENSMUSG00000023092	Fhl1	0.0028284	-0.0180568	-0.0213059	0.820349	0.482072	0.461187	-0.0209115	0.783971	-0.0213059	0.820349	-0.00183234	-81.0976	stable	3571.54	3821.96	3579.95	3665.69	2502.3	2698.08	2530.34	2644.66	-0.00183234
ENSMUSG00000032198	Dock6	-0.272243	-0.196111	0.0713132	0.820372	1.42142	1.49756	0.0756419	0.742053	0.0713132	0.820372	0.00613216	-144.233	stable	276.698	252.511	230.527	230.5	110.41	84.467	90.9544	69.269	0.00613216
ENSMUSG00000040473	Cfap69	-0.109292	-0.16881	-0.0652405	0.815134	1.29724	1.23772	-0.0599952	0.820434	-0.0599952	0.820434	-0.00515698	-122.92	stable	212.845	171.458	166.115	175.973	75.9071	79.2345	66.2095	76.7351	-0.00515698
ENSMUSG00000052214	Opa3	0.0324421	-0.00900367	-0.043652	0.801337	-0.907874	-0.94932	-0.0416311	0.820688	-0.0416311	0.820688	-0.00357286	-15.5109	stable	374.607	420.852	396.642	386.645	837.278	623.411	720.279	764.862	-0.00357286
ENSMUSG00000023330	Dtwd1	-0.24972	-0.1543	0.0885495	0.803628	-0.598608	-0.503188	0.0938968	0.820833	0.0938968	0.820833	0.00805117	-148.288	stable	63.8534	105.992	74.5822	74.3547	118.297	130.064	105.333	102.037	0.00805117
ENSMUSG00000045007	Tubg2	-0.239609	-0.292418	-0.0559684	0.79641	-0.351413	-0.404223	-0.053584	0.82084	-0.053584	0.82084	-0.00459438	-129.331	stable	240.515	261.864	203.406	203.236	340.76	287.412	269.854	258.825	-0.00459438
ENSMUSG00000027673	Ndufb5	-0.122397	-0.147863	-0.0262795	0.821002	-0.33983	-0.365297	-0.0255954	0.804711	-0.0262795	0.821002	-0.00225099	-129.617	stable	1653.8	1536.89	1379.77	1484.62	1835.57	2147.55	1674.63	1959.44	-0.00225099
ENSMUSG00000086596	Susd5	0.0607262	0.227884	0.151079	0.821015	1.76025	1.9274	0.166978	0.693951	0.151079	0.821015	0.0129398	75.0786	stable	63.8534	65.4659	84.7525	66.9193	14.7871	22.7986	15.7164	23.2279	0.0129398
ENSMUSG00000049680	Urgcp	-0.0803562	-0.107427	-0.0279908	0.821046	0.382618	0.355548	-0.0271859	0.808466	-0.0279908	0.821046	-0.00239692	-126.797	stable	1266.43	1206.44	1118.73	1164.89	997.307	871.206	843	913.355	-0.00239692
ENSMUSG00000011096	Akt1s1	0.118956	0.0843495	-0.0359077	0.800567	-0.986446	-1.02105	-0.0346138	0.821365	-0.0346138	0.821365	-0.00295822	35.3397	stable	612.993	648.425	579.707	738.59	1287.79	1165.72	1375.02	1271.73	-0.00295822
ENSMUSG00000045751	Mms22l	0.392364	0.226506	-0.183995	0.765278	-0.110659	-0.276517	-0.164044	0.821377	-0.164044	0.821377	-0.0140188	29.9973	stable	10.6422	43.644	30.5109	29.7419	26.9454	28.0311	40.4613	31.1088	-0.0140188
ENSMUSG00000019842	Traf3ip2	0.0334977	0.105572	0.0683643	0.821649	1.57418	1.64626	0.0719571	0.742777	0.0683643	0.821649	0.00583242	72.3959	stable	251.157	271.216	271.208	285.026	76.8929	95.3056	79.2507	95.8152	0.00583242
ENSMUSG00000031770	Herpud1	-0.0421025	-0.0126925	0.0285799	0.821748	0.469669	0.499079	0.0294312	0.779635	0.0285799	0.821748	0.00243676	-163.224	stable	1387.75	1424.66	1389.94	1380.52	1050.21	945.581	951.678	974.328	0.00243676
ENSMUSG00000037656	Slc20a2	0.0431332	0.0832551	0.0384051	0.822093	-0.359763	-0.319641	0.0399413	0.822072	0.0384051	0.822093	0.00326747	62.612	stable	398.02	448.909	413.592	470.913	552.38	511.66	559.771	529.265	0.00326747
ENSMUSG00000028032	Papss1	-0.00915788	0.0171803	0.0257407	0.822145	-0.0772292	-0.050891	0.026345	0.789596	0.0257407	0.822145	0.00218928	118.06	stable	1617.62	1667.82	1674.71	1630.85	1743.56	1662.8	1640.52	1722.18	0.00218928
ENSMUSG00000035126	Wdr78	0.0266004	-0.0558182	-0.0890166	0.787678	-0.0583021	-0.140721	-0.0835031	0.822172	-0.0835031	0.822172	-0.00710088	-64.5197	stable	104.294	81.0531	81.3624	96.6611	97.9234	93.8106	102.658	91.2525	-0.00710088
ENSMUSG00000089665	Fcor	-0.274196	-0.0275363	0.21152	0.822193	1.25623	1.50289	0.243655	0.719006	0.21152	0.822193	0.0179848	-174.265	stable	25.5414	31.1743	30.5109	24.7849	10.8439	12.3337	10.7005	8.29569	0.0179848
ENSMUSG00000030990	Pgap2	-0.11493	-0.0263652	0.0852679	0.772462	-2.9127	-2.82413	0.0873212	0.822289	0.0873212	0.822289	0.00742019	-167.08	stable	87.2664	81.0531	74.5822	89.2257	606.271	644.715	536.698	610.977	0.00742019
ENSMUSG00000029569	Tmem168	0.0956314	0.130195	0.0333835	0.822401	0.083479	0.118043	0.0345975	0.813854	0.0333835	0.822401	0.00283482	53.7019	stable	715.159	657.777	830.574	676.628	646.36	632.007	673.798	683.15	0.00283482
ENSMUSG00000028651	Ppie	0.0373519	0.0871076	0.0469674	0.817292	-0.628497	-0.578742	0.0497574	0.822506	0.0497574	0.822506	0.00422246	66.7902	stable	266.056	246.277	264.428	277.591	423.568	357.676	398.594	398.193	0.00422246
ENSMUSG00000031432	Prps1	-0.109534	-0.0752431	0.0329725	0.816823	-1.43372	-1.39943	0.0339634	0.823172	0.0339634	0.823172	0.00287023	-145.513	stable	600.222	598.546	569.537	562.617	1519.78	1667.29	1492.39	1440.96	0.00287023
ENSMUSG00000024889	Rce1	0.001291	0.0491227	0.0460181	0.805466	-1.11261	-1.06478	0.0474126	0.823304	0.0474126	0.823304	0.00400351	88.4946	stable	285.212	274.333	294.939	282.548	589.841	602.481	601.57	583.601	0.00400351
ENSMUSG00000032050	Rdx	-0.0683841	-0.0901921	-0.0222829	0.823306	0.383276	0.361468	-0.0218377	0.800939	-0.0222829	0.823306	-0.00188153	-127.17	stable	2707.39	2615.52	2613.77	2374.39	1953.54	2065.7	1940.14	1866.53	-0.00188153
ENSMUSG00000027580	Helz2	-0.115245	-0.0234251	0.0854933	0.823449	1.42184	1.51366	0.0910179	0.762206	0.0854933	0.823449	0.0072125	-168.51	stable	168.147	162.106	210.186	118.968	69.335	51.9509	61.8624	49.3593	0.0072125
ENSMUSG00000027133	Nop10	0.0219935	-0.0261648	-0.049941	0.788573	-2.11882	-2.16698	-0.0483457	0.82378	-0.0483457	0.82378	-0.00407016	-49.9503	stable	329.909	255.629	264.428	309.811	1134.01	1392.58	1192.77	1354.69	-0.00407016
ENSMUSG00000034551	Hdx	-0.0332599	0.0493476	0.0772829	0.811598	-0.554737	-0.47213	0.082493	0.823828	0.082493	0.823828	0.00694288	123.98	stable	91.5233	102.875	74.5822	121.446	122.569	157.348	137.435	133.975	0.00694288
ENSMUSG00000042046	Dstyk	-0.0486537	-0.0812094	-0.0336219	0.805853	-0.903345	-0.935901	-0.0326521	0.823893	-0.0326521	0.823893	-0.00274699	-120.926	stable	734.315	667.129	718.701	609.709	1343	1243.83	1257.65	1226.93	-0.00274699
ENSMUSG00000042520	Ubap2l	-0.0472336	-0.0706545	-0.0240015	0.823907	1.69867	1.67524	-0.0235245	0.778499	-0.0240015	0.823907	-0.00201904	-123.763	stable	2845.74	2659.16	2606.99	2614.81	848.779	822.618	813.24	793.482	-0.00201904
ENSMUSG00000021814	Anxa7	-0.0704397	-0.0911594	-0.0210624	0.824054	0.771001	0.750282	-0.0207473	0.775561	-0.0210624	0.824054	-0.00177018	-127.694	stable	6225.71	6640.12	5637.74	6342.46	3542	3870.16	3276.37	3734.72	-0.00177018
ENSMUSG00000000355	Mcts1	-0.153038	-0.182071	-0.0303559	0.824094	0.00160882	-0.0274242	-0.029142	0.813565	-0.0303559	0.824094	-0.0025506	-130.048	stable	985.471	1034.99	908.547	862.515	856.337	1127.22	852.698	918.332	-0.0025506
ENSMUSG00000033323	Ctdp1	-0.141208	-0.183833	-0.0456154	0.824188	1.16383	1.12121	-0.0428561	0.820099	-0.0456154	0.824188	-0.0038305	-127.529	stable	376.735	414.618	328.84	359.381	191.246	154.732	164.855	146.834	-0.0038305
ENSMUSG00000061374	Fiz1	-0.0261159	0.0293306	0.0523775	0.820138	-0.239641	-0.184195	0.0551055	0.824268	0.0551055	0.824268	0.0046251	131.682	stable	193.689	252.511	200.016	245.371	274.054	238.825	252.465	248.041	0.0046251
ENSMUSG00000057706	Mex3b	0.0351381	0.0912286	0.0531726	0.81791	-0.382412	-0.326322	0.0562034	0.824323	0.0562034	0.824323	0.00471561	68.9351	stable	185.175	215.102	196.626	223.064	243.166	267.23	255.141	264.218	0.00471561
ENSMUSG00000014245	Pigl	-0.130964	-0.0389212	0.0857909	0.803353	-0.92607	-0.834027	0.0910159	0.82442	0.0910159	0.82442	0.00763184	-163.449	stable	80.881	71.7008	71.1921	76.8332	138.341	148.378	127.737	132.316	0.00763184
ENSMUSG00000037902	Sirpa	-0.0564928	-0.0218421	0.0333202	0.824452	-0.647097	-0.612446	0.0345862	0.79583	0.0333202	0.824452	0.00279338	-158.862	stable	864.15	807.413	871.256	775.768	1463.92	1116.01	1275.37	1190.02	0.00279338
ENSMUSG00000031907	Zfp90	-0.16849	-0.0749211	0.0864001	0.824896	1.20097	1.29453	0.0926376	0.767064	0.0864001	0.824896	0.00722312	-156.027	stable	148.991	124.697	145.774	116.489	64.406	53.4459	56.8465	47.2854	0.00722312
ENSMUSG00000031485	Prosc	0.0939611	0.133156	0.0376279	0.825131	-0.113075	-0.07388	0.0393072	0.817756	0.0376279	0.825131	0.00314106	54.7914	stable	459.745	551.784	606.828	495.698	486.988	583.046	550.742	583.187	0.00314106
ENSMUSG00000020925	Ccdc43	-0.132398	-0.176544	-0.0462237	0.79445	-1.33235	-1.37649	-0.0444459	0.825179	-0.0444459	0.825179	-0.0037091	-126.868	stable	329.909	355.387	318.669	285.026	820.191	873.074	813.574	720.065	-0.0037091
ENSMUSG00000028701	Lurap1	-0.100442	-0.03517	0.0619932	0.806822	-0.733566	-0.668293	0.0646592	0.825239	0.0646592	0.825239	0.00539387	-160.702	stable	134.092	190.163	145.774	163.58	250.395	273.209	237.418	247.626	0.00539387
ENSMUSG00000041629	Fam104a	-0.0353665	-0.11832	-0.0863035	0.77654	-2.71702	-2.79997	-0.0844799	0.825323	-0.0844799	0.825323	-0.00704362	-106.642	stable	100.037	77.9356	91.5327	74.3547	619.415	542.682	570.472	556.226	-0.00704362
ENSMUSG00000043964	Orai3	-0.117472	-0.179184	-0.0639588	0.782244	-2.12034	-2.18205	-0.0626849	0.825348	-0.0626849	0.825348	-0.00522559	-123.249	stable	170.276	168.341	128.824	166.059	767.286	681.342	675.47	651.211	-0.00522559
ENSMUSG00000032180	Tmed1	0.165178	0.230492	0.061794	0.810739	-1.10619	-1.04088	0.0653266	0.825352	0.0653266	0.825352	0.00544569	54.3734	stable	127.707	143.402	138.994	173.494	328.273	242.562	318.675	317.725	0.00544569
ENSMUSG00000026766	Mmadhc	-0.00789578	-0.0346879	-0.0278493	0.822831	-0.514198	-0.54099	-0.026796	0.825371	-0.026796	0.825371	-0.00223346	-102.823	stable	1053.58	1013.16	935.667	1065.75	1338.07	1570.86	1401.1	1471.65	-0.00223346
ENSMUSG00000024908	Ppp6r3	-0.154324	-0.123477	0.0297269	0.825601	0.0548972	0.0857438	0.0306317	0.782997	0.0297269	0.825601	0.00247416	-141.336	stable	1268.56	1321.79	1223.83	1142.58	1223.06	1227.01	1209.83	975.987	0.00247416
ENSMUSG00000056069	Fam105a	0.185289	0.267345	0.0781699	0.79267	-1.35801	-1.27596	0.0826114	0.825718	0.0826114	0.825718	0.00687065	55.2753	stable	89.3948	81.0531	77.9723	123.925	221.806	209.672	226.383	261.314	0.00687065
ENSMUSG00000044447	Dock5	-0.0912662	-0.11621	-0.0257096	0.825861	0.540526	0.515583	-0.0249794	0.810987	-0.0257096	0.825861	-0.00213628	-128.145	stable	1560.15	1437.13	1376.38	1380.52	1068.94	963.148	963.047	932.02	-0.00213628
ENSMUSG00000064294	Aox3	-0.266161	0.0521609	0.285138	0.825909	2.22999	2.54831	0.317396	0.625991	0.285138	0.825909	0.0236858	168.912	stable	36.1836	24.9394	20.3406	42.1343	5.91484	7.1012	5.35026	5.3922	0.0236858
ENSMUSG00000025903	Lypla1	-0.115813	-0.0745435	0.0398719	0.807812	-1.55885	-1.51758	0.0408209	0.825945	0.0408209	0.825945	0.00339014	-147.232	stable	395.891	411.5	413.592	351.946	1133.02	1204.21	1099.48	1042.35	0.00339014
ENSMUSG00000052981	Ube2ql1	0.0103463	-0.0180632	-0.0293815	0.825994	0.0360166	0.00760721	-0.0285698	0.822403	-0.0293815	0.825994	-0.00243934	-60.1967	stable	974.829	1172.15	979.739	1110.36	902.341	1147.78	1026.92	1022.86	-0.00243934
ENSMUSG00000002227	Mov10	0.0641219	0.179042	0.105919	0.82606	1.63937	1.75429	0.114964	0.726222	0.105919	0.82606	0.00879004	70.2955	stable	97.9086	130.932	125.434	128.882	41.4039	29.8998	44.1396	29.8645	0.00879004
ENSMUSG00000089872	Rps6kc1	-0.00336224	-0.0343402	-0.0322544	0.826324	0.991022	0.960044	-0.0311439	0.816905	-0.0322544	0.826324	-0.00267226	-95.592	stable	881.178	794.944	759.382	867.472	411.41	421.214	382.878	442.575	-0.00267226
ENSMUSG00000026600	Soat1	0.00672164	-0.0210453	-0.0287667	0.820149	-0.315312	-0.343079	-0.0279977	0.826377	-0.0279977	0.826377	-0.00231883	-72.2871	stable	1062.1	891.584	969.568	956.697	1260.52	1144.04	1217.85	1182.14	-0.00231883
ENSMUSG00000023272	Creld2	-0.210578	-0.13863	0.066483	0.826383	0.927665	0.999612	0.0710577	0.786664	0.066483	0.826383	0.00550602	-146.642	stable	202.203	187.046	179.675	173.494	105.81	96.0531	82.5946	90.8378	0.00550602
ENSMUSG00000028851	Nudc	-0.137403	-0.100217	0.0360732	0.826555	1.29944	1.33662	0.0371709	0.775002	0.0360732	0.826555	0.00298427	-143.894	stable	904.59	950.815	796.673	914.563	357.848	382.718	344.089	324.361	0.00298427
ENSMUSG00000028758	Kif17	0.174798	0.0920543	-0.0900516	0.792579	0.196104	0.11336	-0.0835696	0.826623	-0.0835696	0.826623	-0.00691059	27.7728	stable	95.7802	74.8182	105.093	79.3117	79.8503	68.0221	80.9227	85.0308	-0.00691059
ENSMUSG00000001053	N4bp3	-0.0551159	-0.154569	-0.114737	0.79493	0.690147	0.590694	-0.101646	0.82663	-0.101646	0.82663	-0.00840497	-109.625	stable	51.0828	77.9356	67.802	47.0913	49.9475	27.2836	39.1238	34.8419	-0.00840497
ENSMUSG00000029196	Tada2b	-0.129725	-0.0826044	0.0450816	0.810237	-0.986474	-0.939353	0.0469406	0.826635	0.0469406	0.826635	0.00388134	-147.512	stable	332.038	274.333	274.598	297.419	582.94	607.714	535.026	545.856	0.00388134
ENSMUSG00000015468	Notch4	0.155758	0.0675553	-0.100247	0.799663	1.00231	0.914103	-0.0887851	0.826777	-0.0887851	0.826777	-0.00733466	23.4473	stable	83.0095	65.4659	88.1426	69.3977	41.4039	32.1423	38.7894	42.7228	-0.00733466
ENSMUSG00000020105	Lrig3	0.166136	0.338276	0.161873	0.826874	2.75222	2.92436	0.173013	0.608759	0.161873	0.826874	0.0133644	63.8432	stable	100.037	96.6402	132.214	116.489	16.7587	11.9599	18.7259	13.2731	0.0133644
ENSMUSG00000005897	Nr2c1	0.0336114	-0.0157494	-0.0520136	0.8038	-0.0361325	-0.0854933	-0.0494887	0.82689	-0.0494887	0.82689	-0.00408541	-25.1066	stable	300.111	227.572	247.477	275.112	257.624	280.311	261.16	285.786	-0.00408541
ENSMUSG00000029575	Mmab	0.177629	0.231944	0.0512757	0.826986	-0.277164	-0.222849	0.0545486	0.826908	0.0512757	0.826986	0.00423033	52.5541	stable	195.817	183.928	210.186	232.978	227.064	226.865	232.402	277.905	0.00423033
ENSMUSG00000039828	Wdr70	0.0623926	0.0221182	-0.0420231	0.797431	-0.988147	-1.02842	-0.0404068	0.827339	-0.0404068	0.827339	-0.00332614	19.5194	stable	368.222	389.678	376.301	386.645	732.454	743.384	762.078	768.595	-0.00332614
ENSMUSG00000017716	Birc5	0.106204	0.2329	0.115931	0.804815	-0.989001	-0.862305	0.127426	0.827426	0.127426	0.827426	0.0104835	65.4866	stable	40.4405	28.0568	47.4614	34.6989	66.7062	69.1433	72.2285	73.002	0.0104835
ENSMUSG00000041481	Serpina3g	-0.240472	-0.277359	-0.0391617	0.814077	-0.707942	-0.744829	-0.0374637	0.827545	-0.0374637	0.827545	-0.00307982	-130.925	stable	519.341	476.966	416.982	403.994	698.937	908.207	648.385	702.23	-0.00307982
ENSMUSG00000030447	Cyfip1	0.0368511	0.0152419	-0.0220108	0.827639	1.27124	1.24963	-0.0215696	0.77606	-0.0220108	0.827639	-0.00180838	22.4704	stable	3656.67	3454.11	3607.07	3551.68	1359.1	1544.33	1408.46	1549.63	-0.00180838
ENSMUSG00000002058	Unc119	-0.0691577	-0.106254	-0.0387586	0.804346	-1.09372	-1.13082	-0.0374658	0.827797	-0.0374658	0.827797	-0.00307506	-123.059	stable	491.672	458.262	410.202	465.956	1049.23	950.066	899.178	994.653	-0.00307506
ENSMUSG00000022686	B3gnt5	-0.0827119	0.0257803	0.0994053	0.80771	-1.24471	-1.13622	0.107584	0.827916	0.107584	0.827916	0.00882334	162.688	stable	53.2112	49.8788	44.0713	59.4838	108.11	133.054	93.6296	132.731	0.00882334
ENSMUSG00000030528	Blm	-0.0993952	0.000855288	0.0943616	0.827926	2.29315	2.3934	0.100054	0.711335	0.0943616	0.827926	0.00773844	179.507	stable	197.946	205.75	250.867	156.145	36.1462	44.8497	40.127	34.8419	0.00773844
ENSMUSG00000030101	Sumf1	0.0406993	0.0078701	-0.0342714	0.812929	-0.341895	-0.374725	-0.0329782	0.827934	-0.0329782	0.827934	-0.00270434	10.9443	stable	591.709	579.841	593.267	579.967	753.813	707.878	766.759	726.702	-0.00270434
ENSMUSG00000024400	Wdr33	-0.15222	-0.12161	0.0294413	0.827935	0.235842	0.266452	0.0305181	0.804576	0.0294413	0.827935	0.00241429	-141.378	stable	1036.55	997.576	884.816	971.568	869.481	831.962	761.075	759.885	0.00241429
ENSMUSG00000026470	Stx6	0.0451197	0.00666265	-0.0399239	0.799267	-1.20334	-1.24179	-0.0387723	0.827945	-0.0387723	0.827945	-0.00317928	8.39995	stable	449.103	445.792	501.735	399.037	1047.58	979.966	1041.29	1036.96	-0.00317928
ENSMUSG00000074575	Kcng1	-0.0625162	0.0834186	0.132306	0.827964	1.68443	1.83036	0.145229	0.718881	0.132306	0.827964	0.0108476	126.849	stable	72.3672	77.9356	81.3624	76.8332	19.3875	26.5361	24.0762	19.4949	0.0108476
ENSMUSG00000037325	Bbs7	-0.267046	-0.31052	-0.0465394	0.827993	1.79607	1.75259	-0.0440783	0.806817	-0.0465394	0.827993	-0.003815	-130.695	stable	438.46	470.731	362.741	364.338	111.396	145.762	110.349	101.622	-0.003815
ENSMUSG00000024524	Gnal	-0.042461	-0.0155173	0.0262721	0.828118	-0.859727	-0.832783	0.0269487	0.787894	0.0262721	0.828118	0.00215189	-159.925	stable	1611.24	1571.18	1586.57	1549.06	2552.25	3136.49	2763.74	2720.57	0.00215189
ENSMUSG00000031622	Sin3b	0.0344316	0.0118343	-0.0231476	0.828235	1.23471	1.21211	-0.0226025	0.785339	-0.0231476	0.828235	-0.00189455	18.9681	stable	2560.52	2606.17	2562.92	2612.33	1140.58	1017.71	1142.28	1053.55	-0.00189455
ENSMUSG00000069089	Cdk7	-0.146147	-0.183522	-0.0392954	0.828237	1.89155	1.85418	-0.0375573	0.802614	-0.0392954	0.828237	-0.00321614	-128.532	stable	668.333	632.837	600.048	545.268	165.287	180.52	155.158	155.129	-0.00321614
ENSMUSG00000025981	Coq10b	0.0909003	0.137036	0.0441427	0.811889	-1.29114	-1.24501	0.0460013	0.828295	0.0460013	0.828295	0.00376359	56.4424	stable	283.084	268.099	318.669	287.505	617.443	713.11	712.922	693.934	0.00376359
ENSMUSG00000034520	Gjc1	0.0347687	0.15939	0.114801	0.806157	-0.579277	-0.454657	0.124142	0.828351	0.124142	0.828351	0.010153	77.6945	stable	59.5965	21.822	57.6317	37.1774	58.4912	65.4058	66.2095	59.7289	0.010153
ENSMUSG00000103144	Pcdhga1	-0.138686	-0.0866601	0.0507089	0.783698	-4.57546	-4.52343	0.0515358	0.8287	0.0515358	0.8287	0.00420547	-148	stable	227.744	289.921	271.208	213.15	6166.55	5869.33	5494.72	5365.23	0.00420547
ENSMUSG00000001052	Sec24b	-0.04715	-0.0162203	0.0303738	0.82878	1.76516	1.79609	0.0308732	0.751824	0.0303738	0.82878	0.00247731	-161.016	stable	1726.17	1792.52	1786.58	1675.46	488.303	529.227	497.909	479.905	0.00247731
ENSMUSG00000039568	Ubald1	-0.0368711	0.00245636	0.0374888	0.828819	-0.300619	-0.261292	0.0392123	0.802394	0.0374888	0.828819	0.00305686	176.189	stable	574.681	595.428	525.465	632.015	766.3	649.2	780.469	589.823	0.00305686
ENSMUSG00000027111	Itga6	0.159415	0.13713	-0.0227718	0.828858	0.284584	0.2623	-0.0222474	0.819152	-0.0227718	0.828858	-0.00185636	40.7025	stable	1890.06	1780.05	2135.76	1896.05	1455.05	1514.8	1649.55	1644.62	-0.00185636
ENSMUSG00000059923	Grb2	0.107194	0.134322	0.0262739	0.821533	-2.6604	-2.63327	0.0270621	0.828903	0.0270621	0.828903	0.00220546	51.4087	stable	923.746	922.758	928.887	1078.14	5806.4	5678.72	6137.42	6150.84	0.00220546
ENSMUSG00000033313	Fbxl8	0.1314	0.0592862	-0.0787985	0.802168	0.466745	0.39463	-0.0724307	0.828974	-0.0724307	0.828974	-0.00590015	24.2843	stable	123.45	96.6402	105.093	123.925	87.0795	71.012	80.5883	91.6673	-0.00590015
ENSMUSG00000043300	B3galnt1	0.0683367	0.0999083	0.0303187	0.829083	-0.03742	-0.00584842	0.0314336	0.810733	0.0303187	0.829083	0.00246801	55.6281	stable	798.168	770.004	844.135	830.294	749.541	836.447	826.615	824.591	0.00246801
ENSMUSG00000048126	Col6a3	0.0440869	0.0778787	0.0333573	0.82912	2.80942	2.84321	0.0337336	0.741127	0.0333573	0.82912	0.00271471	60.4859	stable	2886.18	2886.74	3430.78	2649.51	369.677	441.022	435.043	394.46	0.00271471
ENSMUSG00000047264	Zfp358	0.0493439	0.0060701	-0.0455086	0.810567	0.125703	0.0824289	-0.0435484	0.829147	-0.0435484	0.829147	-0.00354347	7.01307	stable	308.625	355.387	352.57	309.811	301.328	294.139	289.248	323.117	-0.00354347
ENSMUSG00000070643	Sox13	-0.0760713	-0.00548392	0.0659736	0.814402	-0.996212	-0.925625	0.0702305	0.829232	0.0702305	0.829232	0.00571144	-175.877	stable	134.092	109.11	118.653	123.925	264.525	216.4	245.778	207.392	0.00571144
ENSMUSG00000068270	Shroom4	0.15574	0.0908571	-0.070791	0.807375	0.698778	0.633895	-0.0650034	0.829435	-0.0650034	0.829435	-0.00527943	30.2588	stable	144.734	121.58	145.774	138.795	84.7793	77.7395	84.601	95.4004	-0.00527943
ENSMUSG00000071234	Syndig1l	-0.206359	-0.29851	-0.0970546	0.785254	-2.73884	-2.83099	-0.0942927	0.8295	-0.0942927	0.8295	-0.00765502	-124.656	stable	65.9819	81.0531	44.0713	71.8762	564.867	392.435	398.26	426.813	-0.00765502
ENSMUSG00000042208	0610010F05Rik	-0.0512589	-0.0241966	0.0262733	0.829766	-0.846687	-0.819624	0.0270614	0.827117	0.0262733	0.829766	0.00212931	-154.731	stable	1266.43	1028.75	1166.19	1095.49	2031.09	2054.49	1995.65	1920.45	0.00212931
ENSMUSG00000013707	Tnfaip8l2	0.333415	0.54773	0.193237	0.829801	1.91325	2.12756	0.217792	0.683854	0.193237	0.829801	0.0156572	58.6702	stable	31.9267	43.644	67.802	42.1343	10.8439	8.59619	10.7005	13.6879	0.0156572
ENSMUSG00000022106	Rcbtb2	0.0990941	0.0649135	-0.0359941	0.829966	0.725684	0.691504	-0.0343452	0.829894	-0.0359941	0.829966	-0.00291336	33.2276	stable	523.598	514.375	562.757	520.483	281.941	336.373	303.962	353.811	-0.00291336
ENSMUSG00000060798	Intu	-0.0581381	-0.166623	-0.124011	0.793076	0.341757	0.233272	-0.111617	0.830049	-0.111617	0.830049	-0.00902943	-109.235	stable	46.8259	52.9962	57.6317	32.2204	33.846	43.3547	35.4455	38.1602	-0.00902943
ENSMUSG00000040490	Lrfn2	0.0898855	0.14111	0.0484966	0.830234	0.0732217	0.124446	0.0510225	0.823614	0.0484966	0.830234	0.00391849	57.5033	stable	229.872	255.629	233.917	292.462	242.18	209.672	235.746	242.234	0.00391849
ENSMUSG00000022671	Mzt2	0.0203065	-0.0210723	-0.044061	0.825561	0.872047	0.830669	-0.0415697	0.8303	-0.0415697	0.8303	-0.00335738	-46.0602	stable	355.451	402.148	322.059	411.429	217.206	187.995	187.594	221.08	-0.00335738
ENSMUSG00000073489	Ifi204	0.144431	0.278308	0.118083	0.830332	0.284592	0.418469	0.135179	0.801132	0.118083	0.830332	0.00953494	62.5725	stable	34.0552	46.7614	40.6812	54.5268	38.1178	26.1623	31.7672	38.9897	0.00953494
ENSMUSG00000041084	Ostc	-0.0614435	-0.0960681	-0.0359864	0.809408	-1.64541	-1.68003	-0.0346932	0.830636	-0.0346932	0.830636	-0.00279589	-122.602	stable	512.956	632.837	539.026	520.483	1599.96	1902.38	1561.94	1771.13	-0.00279589
ENSMUSG00000031731	Ap1g1	0.0644335	0.0430423	-0.0220219	0.830649	0.186138	0.164747	-0.0214946	0.802319	-0.0220219	0.830649	-0.00177458	33.7434	stable	2635.02	2419.12	2603.6	2587.54	2101.41	2280.23	2437.71	2111.67	-0.00177458
ENSMUSG00000025532	Crcp	0.0636215	0.0229405	-0.0431626	0.819852	0.602195	0.561514	-0.0407146	0.830721	-0.0407146	0.830721	-0.00327935	19.8282	stable	374.607	339.799	345.79	376.731	226.407	238.451	239.424	243.064	-0.00327935
ENSMUSG00000028252	Ccnc	-0.0772527	-0.0432513	0.0326263	0.825223	-1.16753	-1.13353	0.034	0.830736	0.034	0.830736	0.00273825	-150.757	stable	568.296	607.898	508.515	617.144	1214.84	1379.13	1226.88	1214.49	0.00273825
ENSMUSG00000037463	Fbxo27	-0.00181972	0.0787408	0.0754923	0.807538	-1.14126	-1.0607	0.079933	0.830853	0.079933	0.830853	0.00643267	91.3239	stable	89.3948	84.1705	88.1426	94.1827	186.646	190.985	174.887	199.926	0.00643267
ENSMUSG00000020758	Itgb4	0.0632866	0.108821	0.0451161	0.830926	2.83422	2.87975	0.0455893	0.591519	0.0451161	0.830926	0.00362903	59.8191	stable	2473.26	2512.65	2759.54	2592.5	440.984	245.552	342.417	371.232	0.00362903
ENSMUSG00000056313	1810011O10Rik	-0.0159097	-0.097783	-0.0881139	0.794236	-0.774928	-0.856802	-0.0832724	0.830988	-0.0832724	0.830988	-0.00669553	-99.2413	stable	110.679	65.4659	88.1426	79.3117	156.415	145.762	170.874	125.68	-0.00669553
ENSMUSG00000009535	Rnmt	-0.105206	-0.0738772	0.0303163	0.831106	0.154015	0.185344	0.0311477	0.807695	0.0303163	0.831106	0.00243571	-144.923	stable	904.59	963.285	928.887	837.73	775.172	873.448	742.683	779.38	0.00243571
ENSMUSG00000056216	Cebpg	0.00840016	0.0517363	0.0417942	0.808307	-1.75356	-1.71022	0.0432864	0.831167	0.0432864	0.831167	0.00347641	80.7777	stable	357.579	289.921	335.62	337.075	1099.5	1065.55	1129.57	1033.23	0.00347641
ENSMUSG00000032369	Plscr1	0.148339	0.0497893	-0.110108	0.790163	-0.0279105	-0.126461	-0.099218	0.831635	-0.099218	0.831635	-0.0079441	18.5541	stable	57.4681	52.9962	54.2416	59.4838	62.1058	48.9609	69.5534	52.6776	-0.0079441
ENSMUSG00000059406	Tmprss9	0.238293	0.125087	-0.132877	0.790434	0.907517	0.794311	-0.114666	0.832034	-0.114666	0.832034	-0.0091571	27.6963	stable	44.6974	37.4091	50.8515	39.6559	24.6452	18.6874	26.7513	24.0575	-0.0091571
ENSMUSG00000027452	Acss1	-0.155322	-0.22336	-0.0723932	0.79589	-1.03947	-1.10751	-0.0692457	0.832063	-0.0692457	0.832063	-0.00552882	-124.814	stable	144.734	109.11	115.263	104.097	263.867	254.896	246.781	215.688	-0.00552882
ENSMUSG00000032932	Hspa13	-0.0454093	-0.0726579	-0.0284026	0.832138	0.490843	0.463594	-0.0274271	0.830947	-0.0284026	0.832138	-0.00226666	-122.004	stable	893.948	885.349	871.256	815.424	604.628	641.725	610.264	588.994	-0.00226666
ENSMUSG00000038437	Mllt6	0.00661271	0.06936	0.0603982	0.791529	-3.29411	-3.23136	0.0626949	0.832223	0.0626949	0.832223	0.00500057	84.5539	stable	134.092	171.458	179.675	138.795	1555.27	1364.18	1577.66	1335.61	0.00500057
ENSMUSG00000049288	Lix1l	-0.0268782	0.0162308	0.0417694	0.801504	-2.14198	-2.09887	0.0428597	0.832406	0.0428597	0.832406	0.00341441	148.874	stable	306.497	436.44	366.131	371.774	1625.27	1561.89	1579.33	1528.07	0.00341441
ENSMUSG00000051978	Erich1	-0.0265191	0.041574	0.0631928	0.83241	0.585707	0.653799	0.0679218	0.81605	0.0631928	0.83241	0.0050341	122.533	stable	178.79	146.519	203.406	136.317	106.467	108.387	101.321	108.259	0.0050341
ENSMUSG00000000194	Gpr107	0.0793498	0.0555847	-0.0246659	0.832438	-0.0158689	-0.039634	-0.0237553	0.831425	-0.0246659	0.832438	-0.00196459	35.0113	stable	1147.23	1203.33	1196.71	1226.85	1203.67	1130.21	1205.48	1244.35	-0.00196459
ENSMUSG00000028497	Hacd4	-0.181065	-0.276824	-0.100307	0.792121	-1.99024	-2.086	-0.0991951	0.832576	-0.0991951	0.832576	-0.00789355	-123.188	stable	57.4681	81.0531	77.9723	37.1774	277.997	256.765	212.673	256.337	-0.00789355
ENSMUSG00000031729	Ist1	-0.006513	0.0180705	0.0237633	0.832806	-0.947854	-0.923271	0.0244729	0.806374	0.0237633	0.832806	0.00188814	109.82	stable	1570.79	1658.47	1573.01	1668.02	3131.25	2986.24	3195.11	2853.72	0.00188814
ENSMUSG00000022610	Mapk12	-0.123746	-0.168216	-0.0469961	0.808782	-0.418819	-0.463289	-0.0450581	0.832985	-0.0450581	0.832985	-0.00357594	-126.34	stable	283.084	336.682	277.988	267.677	424.225	385.334	380.537	357.544	-0.00357594
ENSMUSG00000053317	Sec61b	-0.0405091	-0.114222	-0.0772038	0.789006	-1.94538	-2.0191	-0.0752983	0.83307	-0.0752983	0.83307	-0.00597254	-109.527	stable	106.422	105.992	118.653	79.3117	421.268	383.465	391.238	386.164	-0.00597254
ENSMUSG00000048439	Nupl2	-0.355409	-0.275354	0.0737839	0.833191	0.914951	0.995007	0.0788325	0.789192	0.0737839	0.833191	0.00584777	-142.233	stable	166.019	165.224	118.653	151.188	73.2783	99.7906	66.2095	68.0246	0.00584777
ENSMUSG00000027890	Gstm4	0.0294062	-0.048118	-0.0807935	0.787189	-1.96568	-2.0432	-0.07813	0.833329	-0.07813	0.833329	-0.0061866	-58.5698	stable	83.0095	118.462	74.5822	114.011	389.722	374.121	386.222	388.238	-0.0061866
ENSMUSG00000046997	Spsb4	0.00632506	0.087677	0.0761147	0.816312	-0.858595	-0.777243	0.0808284	0.833356	0.0808284	0.833356	0.00639913	85.8738	stable	76.6241	90.4053	91.5327	84.2687	144.585	151.368	156.495	138.538	0.00639913
ENSMUSG00000007279	Scube2	-0.202027	-0.0185431	0.158307	0.833769	0.86835	1.05183	0.180339	0.779125	0.158307	0.833769	0.012499	-174.756	stable	29.7983	37.4091	47.4614	19.8279	19.0589	16.8186	16.0508	14.9322	0.012499
ENSMUSG00000040447	Spns2	0.192379	0.11754	-0.0779763	0.785316	-1.62267	-1.69751	-0.0753086	0.833899	-0.0753086	0.833899	-0.00594082	31.4241	stable	80.881	118.462	105.093	106.575	293.113	301.614	350.776	323.947	-0.00594082
ENSMUSG00000041841	Rpl37	-0.123125	-0.180963	-0.0607098	0.796616	-1.33171	-1.38955	-0.0587722	0.833946	-0.0587722	0.833946	-0.00463491	-124.231	stable	174.533	168.341	135.604	163.58	409.438	441.022	372.512	403.17	-0.00463491
ENSMUSG00000009876	Cox4i2	-0.126203	-0.260986	-0.171391	0.786269	1.18054	1.04575	-0.140397	0.833968	-0.140397	0.833968	-0.0110704	-115.807	stable	29.7983	28.0568	20.3406	27.2634	15.7729	9.34369	11.7037	11.1992	-0.0110704
ENSMUSG00000031302	Nlgn3	-0.162849	-0.186409	-0.024285	0.834019	0.856928	0.833368	-0.0237533	0.817099	-0.024285	0.834019	-0.00191424	-131.141	stable	1583.57	1580.53	1410.28	1358.21	844.836	874.196	768.431	756.566	-0.00191424
ENSMUSG00000052373	Mpp3	-0.152058	-0.233628	-0.088943	0.807099	0.0819027	0.000335576	-0.0832698	0.834276	-0.0832698	0.834276	-0.00655251	-123.058	stable	102.166	99.7576	47.4614	118.968	105.81	81.8507	94.2983	73.4168	-0.00655251
ENSMUSG00000039656	Rxrb	0.0547605	0.0915161	0.0353017	0.8179	-1.47269	-1.43594	0.0368365	0.834312	0.0368365	0.834312	0.002898	59.105	stable	425.69	483.201	427.153	525.44	1274.98	1194.87	1252.96	1295.79	0.002898
ENSMUSG00000035293	G2e3	-0.111763	-0.196316	-0.0901762	0.793559	-1.11938	-1.20393	-0.0863989	0.834317	-0.0863989	0.834317	-0.00679689	-119.653	stable	65.9819	99.7576	61.0218	79.3117	173.502	175.288	166.192	154.3	-0.00679689
ENSMUSG00000091764	Zfp964	0.336481	0.483957	0.129672	0.834619	-0.0797835	0.0676922	0.152277	0.820549	0.129672	0.834619	0.0101807	55.1903	stable	14.8991	34.2917	33.901	32.2204	24.3166	25.0411	28.7577	33.1827	0.0101807
ENSMUSG00000032481	Smarcc1	0.0484576	0.0728503	0.0236219	0.834744	0.0133399	0.0377326	0.0242951	0.804672	0.0236219	0.834744	0.00185306	56.3695	stable	1598.46	1667.82	1742.51	1672.98	1584.85	1594.78	1670.95	1594.85	0.00185306
ENSMUSG00000032965	Ift57	-0.240238	-0.280092	-0.0424471	0.834865	1.3264	1.28655	-0.0402826	0.83128	-0.0424471	0.834865	-0.00332715	-130.62	stable	461.873	374.091	342.4	346.989	160.029	170.429	136.432	141.441	-0.00332715
ENSMUSG00000030335	Mrpl51	0.0541173	-0.0036491	-0.0600632	0.791397	-1.90056	-1.95832	-0.058203	0.83504	-0.058203	0.83504	-0.00455687	-3.85758	stable	161.762	158.989	162.725	156.145	597.727	581.178	579.5	636.694	-0.00455687
ENSMUSG00000047182	Irs3	-0.250168	-0.0652444	0.166511	0.835094	1.90314	2.08806	0.18306	0.690472	0.166511	0.835094	0.0130319	-165.383	stable	59.5965	65.4659	47.4614	69.3977	20.3733	12.3337	10.0317	17.4209	0.0130319
ENSMUSG00000072949	Acot1	-0.0450651	0.0468367	0.0833727	0.835099	0.0348539	0.126756	0.0916071	0.828472	0.0833727	0.835099	0.0065249	133.896	stable	76.6241	65.4659	61.0218	84.2687	69.6636	67.6483	67.8814	64.2916	0.0065249
ENSMUSG00000070348	Ccnd1	-0.142102	-0.170613	-0.0300282	0.825143	-1.28414	-1.31266	-0.0285708	0.835187	-0.0285708	0.835187	-0.00223471	-129.791	stable	768.37	763.769	674.63	679.107	2020.9	1649.35	1605.08	1700.2	-0.00223471
ENSMUSG00000024935	Slc1a1	-0.330721	-0.389913	-0.0652378	0.819672	0.627358	0.568166	-0.0603669	0.835202	-0.0603669	0.835202	-0.00472119	-130.304	stable	166.019	174.576	111.873	143.752	92.6658	124.084	83.9322	87.1047	-0.00472119
ENSMUSG00000054843	Atrnl1	-0.119205	-0.137927	-0.0191098	0.835247	0.912137	0.893416	-0.018779	0.778528	-0.0191098	0.835247	-0.00149411	-130.836	stable	6174.63	5860.76	5447.89	5440.29	2919.96	3380.55	2875.77	2884.41	-0.00149411
ENSMUSG00000027160	Ccdc34	-0.25454	-0.334493	-0.0856882	0.797707	-1.07215	-1.1521	-0.0826639	0.835332	-0.0826639	0.835332	-0.00645944	-127.27	stable	78.7526	99.7576	64.4119	74.3547	194.204	171.55	160.173	144.345	-0.00645944
ENSMUSG00000035236	Scai	0.109485	0.156549	0.0444186	0.831363	-0.626672	-0.579608	0.0469424	0.835419	0.0469424	0.835419	0.003666	55.0324	stable	225.615	258.746	274.598	260.242	362.777	368.889	429.693	353.811	0.003666
ENSMUSG00000054169	Ceacam10	-0.292436	-0.356793	-0.0724899	0.822493	1.1434	1.07905	-0.0659201	0.835459	-0.0659201	0.835459	-0.00514669	-129.339	stable	146.863	127.814	105.093	109.054	59.477	63.5371	49.1555	50.6037	-0.00514669
ENSMUSG00000022231	Sema5a	0.122995	0.100041	-0.0237152	0.835844	0.709072	0.686119	-0.023064	0.810359	-0.0237152	0.835844	-0.00184681	39.1242	stable	1898.58	1783.17	2051.01	1888.61	999.279	1221.78	1205.81	1195.41	-0.00184681
ENSMUSG00000028832	Stmn1	0.264983	0.355553	0.0870804	0.791231	-1.00388	-0.91331	0.0908789	0.835883	0.0908789	0.835883	0.00707532	53.304	stable	119.193	37.4091	128.824	79.3117	148.2	171.176	199.966	180.846	0.00707532
ENSMUSG00000057092	Fxyd3	0.223424	0.305478	0.0784325	0.794241	-1.99956	-1.91751	0.0823057	0.835936	0.0823057	0.835936	0.00640559	53.8185	stable	80.881	62.3485	74.5822	101.618	288.184	281.432	319.009	341.782	0.00640559
ENSMUSG00000004266	Ptpn6	0.381561	0.323199	-0.0650691	0.836059	2.58068	2.52231	-0.0582086	0.832225	-0.0650691	0.836059	-0.00505997	40.2661	stable	161.762	140.284	189.846	188.365	31.5458	18.3136	31.0984	33.5975	-0.00505997
ENSMUSG00000000594	Gm2a	0.137732	0.108696	-0.0302934	0.826869	-0.691186	-0.720223	-0.0290817	0.836127	-0.0290817	0.836127	-0.00226045	38.2799	stable	706.645	698.303	694.97	805.51	1232.59	999.027	1183.75	1256.38	-0.00226045
ENSMUSG00000027472	Pdrg1	0.148639	0.178013	0.028479	0.836239	-1.06562	-1.03625	0.0293879	0.835563	0.028479	0.836239	0.00221195	50.1385	stable	727.929	763.769	735.652	929.434	1637.75	1428.09	1713.76	1662.87	0.00221195
ENSMUSG00000026924	Sec16a	-0.030477	-0.00115456	0.0287438	0.836333	1.7331	1.76242	0.029207	0.765059	0.0287438	0.836333	0.00223111	-177.831	stable	1847.49	1727.05	1850.99	1715.12	506.047	554.268	515.297	515.577	0.00223111
ENSMUSG00000001911	Nfix	0.175803	0.132659	-0.0464016	0.820438	-0.588918	-0.632063	-0.0431028	0.836582	-0.0431028	0.836582	-0.00334009	37.0377	stable	295.854	268.099	318.669	299.897	513.605	323.292	518.306	421.421	-0.00334009
ENSMUSG00000021639	Gtf2h2	-0.163622	-0.203991	-0.0434994	0.833395	0.891466	0.851097	-0.0408555	0.836701	-0.0408555	0.836701	-0.00316343	-128.733	stable	404.405	333.565	339.01	304.854	173.173	221.259	173.215	176.283	-0.00316343
ENSMUSG00000028563	Tm2d1	-0.147968	-0.215728	-0.070283	0.792192	-3.45481	-3.52257	-0.0692432	0.836862	-0.0692432	0.836862	-0.00535569	-124.446	stable	136.221	102.875	108.483	99.1396	1268.08	1339.14	1149.97	1187.11	-0.00535569
ENSMUSG00000045689	Pcdhb4	0.0784404	0.156924	0.0728579	0.837006	1.43938	1.51787	0.0784203	0.775049	0.0728579	0.837006	0.00562985	63.4412	stable	185.175	143.402	193.236	175.973	59.1484	61.2946	59.1873	67.195	0.00562985
ENSMUSG00000094870	Zfp131	-0.212077	-0.15927	0.0503392	0.820671	-0.917329	-0.864522	0.0523522	0.837026	0.0523522	0.837026	0.00404478	-143.093	stable	232.001	224.455	240.697	171.016	397.28	452.235	363.149	365.01	0.00404478
ENSMUSG00000026220	Slc16a14	0.0519452	-0.0680492	-0.151447	0.79223	1.85598	1.73599	-0.122652	0.837103	-0.122652	0.837103	-0.00947132	-52.6438	stable	27.6698	46.7614	37.2911	32.2204	7.88645	11.9599	10.0317	10.3696	-0.00947132
ENSMUSG00000020400	Tnip1	0.0188584	-0.0132344	-0.0333544	0.837215	2.07697	2.04488	-0.0322891	0.804131	-0.0333544	0.837215	-0.00257372	-35.0604	stable	830.095	857.292	813.624	845.165	203.405	189.49	204.982	190.386	-0.00257372
ENSMUSG00000021903	Galnt15	-0.137654	-0.0100178	0.115241	0.824164	-0.80227	-0.674635	0.124771	0.837234	0.124771	0.837234	0.00962654	-175.838	stable	40.4405	28.0568	33.901	34.6989	65.7204	53.4459	54.1714	53.5072	0.00962654
ENSMUSG00000027935	Rab13	-0.0528687	-0.155459	-0.113132	0.798958	-0.527104	-0.629695	-0.10578	0.837339	-0.10578	0.837339	-0.00815551	-108.782	stable	59.5965	40.5265	57.6317	34.6989	66.3776	77.7395	71.8941	65.9507	-0.00815551
ENSMUSG00000037262	Kin	-0.303745	-0.238304	0.0604219	0.83755	0.740595	0.806036	0.0643001	0.809873	0.0604219	0.83755	0.00465183	-141.884	stable	187.303	227.572	196.626	153.666	116.654	125.953	104.999	90.0082	0.00465183
ENSMUSG00000017715	Pgs1	0.154569	0.130708	-0.0248525	0.836316	-0.711837	-0.735699	-0.0239986	0.837571	-0.0239986	0.837571	-0.00184738	40.2187	stable	1062.1	1063.04	1095	1211.98	1858.57	1564.51	1836.81	1949.49	-0.00184738
ENSMUSG00000028850	Gpatch3	0.159911	0.0774655	-0.0907511	0.800118	0.0448282	-0.0376174	-0.0830208	0.83769	-0.0830208	0.83769	-0.00638568	25.8469	stable	72.3672	74.8182	74.5822	79.3117	76.8929	63.1633	77.5788	77.9794	-0.00638568
ENSMUSG00000073792	Alg6	0.00541174	0.0635188	0.0548994	0.833953	-0.00543515	0.0526718	0.0582062	0.837726	0.0582062	0.837726	0.00447594	85.1302	stable	170.276	180.811	135.604	223.064	169.23	176.783	175.221	169.647	0.00447594
ENSMUSG00000001552	Jup	-0.0112221	0.00916039	0.0203332	0.837748	1.94702	1.9674	0.0203824	0.734618	0.0203332	0.837748	0.00156336	140.776	stable	10946.6	11684.1	11170.4	11453.1	3014.6	2754.52	2940.64	2745.87	0.00156336
ENSMUSG00000035107	Dcbld2	-0.0730669	-0.0385642	0.0330773	0.829209	-1.4745	-1.44	0.0341677	0.83783	0.0341677	0.83783	0.00262558	-152.175	stable	470.387	520.61	457.663	495.698	1362.38	1336.52	1353.28	1194.58	0.00262558
ENSMUSG00000034723	Tmx4	-0.102194	-0.0813999	0.0204334	0.837884	-0.792697	-0.771902	0.0207591	0.795659	0.0204334	0.837884	0.00156961	-141.462	stable	3026.65	2955.32	2837.51	2790.78	4913.26	5290.02	4775.44	4664.66	0.00156961
ENSMUSG00000041817	Fam169a	-0.235745	-0.270558	-0.0368179	0.822985	-0.434101	-0.468915	-0.0352838	0.838001	-0.0352838	0.838001	-0.00270823	-131.067	stable	553.396	489.436	474.614	394.08	659.833	732.545	628.656	545.027	-0.00270823
ENSMUSG00000056413	Adap1	-0.0651366	-0.0891033	-0.0249302	0.833142	-2.15045	-2.17441	-0.0239997	0.8381	-0.0239997	0.8381	-0.00184087	-126.168	stable	1070.61	1078.63	996.689	1011.22	5108.12	4274.18	4644.03	4266.06	-0.00184087
ENSMUSG00000035208	Slfn8	-0.120588	0.189417	0.277906	0.83813	2.26646	2.57646	0.309484	0.604432	0.277906	0.83813	0.0213123	122.482	stable	29.7983	37.4091	44.0713	32.2204	10.1867	3.36373	7.02222	5.3922	0.0213123
ENSMUSG00000023460	Rab12	-0.0966212	-0.14004	-0.0455327	0.806815	-1.25975	-1.30317	-0.0440795	0.838192	-0.0440795	0.838192	-0.00337897	-124.604	stable	287.34	293.038	257.648	265.199	693.35	672.746	600.901	668.632	-0.00337897
ENSMUSG00000011751	Sptbn4	-0.111926	-0.0822136	0.0287473	0.838365	0.806709	0.836422	0.0296581	0.779467	0.0287473	0.838365	0.00220109	-143.701	stable	1549.51	1405.96	1400.11	1385.48	908.256	758.334	814.912	717.162	0.00220109
ENSMUSG00000023973	Cnpy3	-0.0206874	-0.0533493	-0.0344974	0.828422	0.151112	0.11845	-0.0326972	0.838396	-0.0326972	0.838396	-0.00250301	-111.195	stable	517.213	536.197	488.174	518.005	495.86	435.79	458.785	453.774	-0.00250301
ENSMUSG00000019173	Rab5c	0.0113943	0.0338561	0.0217823	0.838494	-0.461567	-0.439105	0.0224516	0.813996	0.0217823	0.838494	0.00166635	71.3993	stable	1809.18	1954.63	1854.38	1962.96	2546.99	2540.36	2551.41	2541.8	0.00166635
ENSMUSG00000019863	Qrsl1	-0.0571145	-0.0173909	0.0375732	0.838534	0.197029	0.236752	0.0395531	0.827484	0.0375732	0.838534	0.00287358	-163.065	stable	391.634	442.674	389.861	423.822	350.618	362.161	346.429	333.901	0.00287358
ENSMUSG00000034612	Chst11	-0.0212822	-0.0503063	-0.0304869	0.838609	0.800423	0.771399	-0.0290815	0.835497	-0.0304869	0.838609	-0.00233044	-112.931	stable	738.571	692.069	671.24	703.891	379.864	430.557	406.954	385.749	-0.00233044
ENSMUSG00000022160	Mettl3	-0.0513489	-0.00592263	0.0436132	0.838674	1.43416	1.47958	0.0451396	0.787475	0.0436132	0.838674	0.00333234	-173.421	stable	585.323	520.61	627.168	480.827	181.388	223.127	189.265	198.267	0.00333234
ENSMUSG00000028096	Gpr89	-0.00317074	-0.0348724	-0.0334665	0.83874	0.988019	0.956317	-0.031997	0.835585	-0.0334665	0.83874	-0.00255593	-95.1953	stable	704.516	570.489	644.119	604.752	323.673	313.2	288.245	343.441	-0.00255593
ENSMUSG00000040350	Trim7	-0.0770236	0.0317687	0.0970148	0.838776	-0.029033	0.0797589	0.108036	0.828816	0.0970148	0.838776	0.00740747	157.586	stable	48.9543	56.1137	37.2911	66.9193	58.8198	45.971	55.509	43.1376	0.00740747
ENSMUSG00000014232	Cluap1	-0.169873	-0.225823	-0.062037	0.828734	1.1925	1.13655	-0.056818	0.839053	-0.056818	0.839053	-0.00433013	-126.952	stable	178.79	183.928	183.065	128.882	74.9213	81.1032	70.891	66.7803	-0.00433013
ENSMUSG00000024827	Gldc	-0.270313	-0.364621	-0.110168	0.806715	0.386949	0.292642	-0.0983877	0.839074	-0.0983877	0.839074	-0.00749713	-126.552	stable	53.2112	65.4659	40.6812	49.5698	49.6189	38.8698	36.4487	36.501	-0.00749713
ENSMUSG00000024248	Cox7a2l	-0.0910522	-0.0184488	0.0703296	0.788843	-4.36392	-4.29132	0.0718534	0.83919	0.0718534	0.83919	0.00547091	-168.546	stable	106.422	96.6402	98.3129	101.618	2114.23	2015.25	1838.82	2012.95	0.00547091
ENSMUSG00000036120	Rfxank	-0.0800559	-0.13429	-0.0596378	0.820854	0.516408	0.462174	-0.055099	0.839237	-0.055099	0.839237	-0.00419389	-120.801	stable	180.918	177.693	172.895	153.666	136.37	110.256	113.359	118.628	-0.00419389
ENSMUSG00000063564	Col23a1	-0.0887714	-0.0409226	0.045136	0.837292	-0.232082	-0.184234	0.0474545	0.839428	0.0474545	0.839428	0.00360733	-155.251	stable	251.157	246.277	206.796	270.156	288.184	287.038	257.481	279.979	0.00360733
ENSMUSG00000066113	Adamtsl1	-0.106327	-0.0517493	0.0515254	0.83949	1.53737	1.59195	0.054464	0.777021	0.0515254	0.83949	0.00391514	-154.048	stable	370.35	370.974	379.691	334.596	121.254	130.064	121.384	110.333	0.00391514
ENSMUSG00000024800	Rpp30	-0.0798133	-0.0211835	0.0550766	0.839543	0.906162	0.964792	0.0582387	0.789139	0.0550766	0.839543	0.00418346	-165.136	stable	295.854	264.981	254.257	294.94	125.197	170.803	121.384	156.788	0.00418346
ENSMUSG00000025047	Pdcd11	0.0199343	0.0699849	0.0480302	0.83959	2.27886	2.32892	0.0500558	0.731921	0.0480302	0.83959	0.00364707	74.1011	stable	649.177	620.368	640.729	684.063	140.642	116.983	129.409	130.242	0.00364707
ENSMUSG00000031377	Bmx	-0.0963576	-0.206625	-0.128531	0.800781	0.273963	0.163695	-0.114183	0.839636	-0.114183	0.839636	-0.0086675	-115.002	stable	36.1836	49.8788	47.4614	27.2634	38.4464	30.6473	31.0984	33.1827	-0.0086675
ENSMUSG00000030871	Ears2	-0.128664	-0.0426014	0.0794337	0.839722	0.759429	0.845492	0.0851319	0.818061	0.0794337	0.839722	0.00602617	-161.68	stable	95.7802	124.697	67.802	138.795	66.3776	60.5471	52.8338	62.6324	0.00602617
ENSMUSG00000019841	Rev3l	-0.159512	-0.113681	0.0433985	0.839959	0.0579876	0.103819	0.0455554	0.83643	0.0433985	0.839959	0.00328707	-144.523	stable	344.809	274.333	325.45	252.806	281.283	308.716	274.201	250.115	0.00328707
ENSMUSG00000008429	Herpud2	0.000810186	0.0392067	0.0364539	0.832808	-0.935121	-0.896725	0.0383686	0.840026	0.0383686	0.840026	0.00290478	88.8162	stable	363.965	414.618	437.323	359.381	673.306	784.87	704.228	744.538	0.00290478
ENSMUSG00000038481	Cdk19	0.047719	0.106078	0.0561933	0.802602	-2.88275	-2.82439	0.0582086	0.840393	0.0582086	0.840393	0.00439577	65.7795	stable	176.661	127.814	169.505	161.102	1180.34	1056.58	1228.55	1068.07	0.00439577
ENSMUSG00000031626	Sorbs2	-0.148178	-0.184491	-0.0383488	0.826774	-0.0191134	-0.0554262	-0.0367341	0.840511	-0.0367341	0.840511	-0.00277183	-128.771	stable	440.589	539.315	369.521	475.87	439.998	531.095	443.403	426.398	-0.00277183
ENSMUSG00000025144	Cenpx	0.119479	0.0231917	-0.10705	0.797558	-0.259047	-0.355335	-0.0974808	0.840642	-0.0974808	0.840642	-0.00734895	10.9849	stable	46.8259	59.2311	54.2416	52.0483	66.3776	57.1834	69.8878	63.462	-0.00734895
ENSMUSG00000030722	Nfatc2ip	0.123866	0.208109	0.0781681	0.823606	-1.16422	-1.07997	0.0847161	0.840653	0.0847161	0.840653	0.00638618	59.239	stable	70.2388	62.3485	84.7525	69.3977	152.471	141.277	183.246	134.39	0.00638618
ENSMUSG00000029708	Gcc1	-0.112557	-0.0723563	0.0381656	0.840688	-0.0848059	-0.044605	0.040002	0.829553	0.0381656	0.840688	0.00287635	-147.265	stable	389.506	433.322	416.982	361.86	430.14	424.951	431.699	353.396	0.00287635
ENSMUSG00000018347	Zkscan6	-0.093337	-0.021312	0.0661316	0.84071	0.696568	0.768593	0.0714762	0.814696	0.0661316	0.84071	0.00498326	-167.138	stable	148.991	137.167	162.725	121.446	86.0937	88.2044	82.5946	79.6386	0.00498326
ENSMUSG00000029570	Lfng	0.148352	0.206977	0.0542579	0.840797	-0.304773	-0.246149	0.0587794	0.838733	0.0542579	0.840797	0.0040861	54.3686	stable	129.835	165.224	152.554	180.93	201.433	153.237	188.931	202	0.0040861
ENSMUSG00000032423	Syncrip	-0.00716392	-0.045114	-0.0394169	0.810219	-1.62077	-1.65872	-0.0383644	0.841003	-0.0383644	0.841003	-0.00288509	-99.023	stable	427.818	374.091	440.713	342.032	1199.4	1238.6	1238.59	1170.52	-0.00288509
ENSMUSG00000007656	Arpp19	0.0476933	0.0224493	-0.0262774	0.826032	-1.40563	-1.43088	-0.0254297	0.841074	-0.0254297	0.841074	-0.00191145	25.2064	stable	908.847	869.762	922.107	879.864	2248.62	2395.35	2368.49	2398.7	-0.00191145
ENSMUSG00000020361	Hspa4	-0.159618	-0.137299	0.0220297	0.84119	1.45321	1.47553	0.0223327	0.727631	0.0220297	0.84119	0.00165456	-139.299	stable	7313.35	7350.89	6793.76	6473.82	2497.7	2772.09	2551.41	2132.82	0.00165456
ENSMUSG00000027655	Dhx35	0.00100149	0.0433155	0.0398817	0.841457	-0.199331	-0.157017	0.0420031	0.831284	0.0398817	0.841457	0.00298985	88.6755	stable	327.781	330.447	345.79	329.639	397.608	345.343	399.932	338.464	0.00298985
ENSMUSG00000024052	Lpin2	0.171646	0.20688	0.0337534	0.839514	-0.183355	-0.148121	0.0352877	0.841532	0.0352877	0.841532	0.00264409	50.3179	stable	508.699	402.148	467.834	579.967	505.719	520.257	590.869	556.64	0.00264409
ENSMUSG00000040592	Cd79b	-0.337338	-0.135304	0.17611	0.841579	1.53398	1.73602	0.199964	0.737373	0.17611	0.841579	0.0131916	-158.145	stable	25.5414	59.2311	37.2911	37.1774	17.4159	10.4649	10.3661	11.614	0.0131916
ENSMUSG00000063439	B9d2	0.11195	0.167616	0.0519272	0.84015	-0.229538	-0.173872	0.0557177	0.841596	0.0557177	0.841596	0.00417306	56.2612	stable	146.863	190.163	155.945	213.15	212.277	172.298	199.632	213.614	0.00417306
ENSMUSG00000020522	Mfap3	-0.0714282	-0.0254031	0.0434002	0.834854	-0.881409	-0.835383	0.0454188	0.84167	0.0454188	0.84167	0.00339996	-160.422	stable	285.212	236.924	281.378	235.457	440.984	512.408	410.632	490.69	0.00339996
ENSMUSG00000032560	Dnajc13	0.0276264	0.058376	0.0301382	0.841726	2.05774	2.08849	0.0306674	0.727995	0.0301382	0.841726	0.00225522	64.6742	stable	2552.01	2416.01	2712.08	2451.23	520.506	655.927	538.036	652.87	0.00225522
ENSMUSG00000039231	Suv39h1	0.128909	0.0738771	-0.0588032	0.810092	-0.448407	-0.503439	-0.0550498	0.841738	-0.0550498	0.841738	-0.004119	29.8169	stable	166.019	152.754	166.115	168.537	196.833	232.845	213.676	253.018	-0.004119
ENSMUSG00000024878	Cbwd1	-0.13373	-0.182593	-0.0531962	0.830605	0.791569	0.742706	-0.049715	0.841749	-0.049715	0.841749	-0.00371955	-126.219	stable	240.515	208.868	220.356	178.451	109.424	147.63	114.696	117.799	-0.00371955
ENSMUSG00000074653	Lrrc31	-0.446442	-0.322278	0.117081	0.841984	3.22291	3.34707	0.123082	0.623939	0.117081	0.841984	0.00874552	-144.175	stable	223.487	258.746	213.576	171.016	23.6593	26.9098	19.3947	17.4209	0.00874552
ENSMUSG00000026277	Stk25	-0.00891302	0.0139208	0.0222306	0.842052	-0.390968	-0.368134	0.0228975	0.820743	0.0222306	0.842052	0.00165975	122.63	stable	1751.71	1568.07	1657.76	1685.37	2153	2144.19	2141.44	2100.47	0.00165975
ENSMUSG00000024818	Slc25a45	0.156646	0.271673	0.102795	0.838403	-0.557889	-0.442863	0.115617	0.84237	0.115617	0.84237	0.00861312	60.0323	stable	31.9267	34.2917	33.901	44.6128	46.6615	48.9609	53.1682	52.6776	0.00861312
ENSMUSG00000029062	Cdk11b	-0.0518498	-0.0782866	-0.0277569	0.842533	0.644098	0.617661	-0.0265712	0.832271	-0.0277569	0.842533	-0.00206547	-123.517	stable	921.618	950.815	901.766	862.515	654.247	522.499	576.491	551.663	-0.00206547
ENSMUSG00000033721	Vav3	0.0285734	-0.00947888	-0.0402655	0.824564	0.0383853	0.000333041	-0.0381463	0.842622	-0.0381463	0.842622	-0.00283684	-18.3527	stable	376.735	333.565	339.01	364.338	336.16	347.585	334.057	358.788	-0.00283684
ENSMUSG00000055319	Sec23ip	-0.0225249	-0.0494246	-0.0283219	0.843147	0.944765	0.917866	-0.027141	0.827878	-0.0283219	0.843147	-0.00209856	-114.501	stable	985.471	919.641	932.277	904.649	446.242	530.348	434.04	520.969	-0.00209856
ENSMUSG00000034640	Tiparp	-0.0259594	0.00934842	0.0338117	0.84331	0.102857	0.138165	0.0352684	0.818416	0.0338117	0.84331	0.0025025	160.195	stable	693.874	579.841	593.267	684.063	533.65	640.977	514.628	631.302	0.0025025
ENSMUSG00000020844	Nxn	0.0172765	-0.022596	-0.041739	0.815154	-0.868551	-0.908423	-0.0399628	0.843366	-0.0399628	0.843366	-0.0029566	-52.5991	stable	300.111	377.209	339.01	319.725	625.987	580.056	609.93	602.682	-0.0029566
ENSMUSG00000042354	Gnl3	-0.0481399	0.0157075	0.0604632	0.843548	2.308	2.37185	0.0637599	0.725683	0.0604632	0.843548	0.00446764	161.929	stable	446.974	383.443	440.713	401.516	72.2924	93.8106	71.2253	88.349	0.00446764
ENSMUSG00000033805	Ephx4	-0.0457565	0.0163188	0.0581024	0.826366	-1.25251	-1.19043	0.0614462	0.843629	0.0614462	0.843629	0.0045377	160.371	stable	127.707	130.932	125.434	133.839	285.555	320.302	262.163	321.043	0.0045377
ENSMUSG00000029279	Brdt	0.127928	0.186769	0.0542597	0.843836	0.012913	0.0717541	0.058839	0.830146	0.0542597	0.843836	0.00400121	55.5907	stable	161.762	155.871	193.236	168.537	130.784	179.773	171.543	165.084	0.00400121
ENSMUSG00000023904	Hcfc1r1	-0.053619	-0.0767407	-0.0237166	0.843852	0.236568	0.213447	-0.0232643	0.83257	-0.0237166	0.843852	-0.00174871	-124.942	stable	1785.77	1892.28	1515.37	1930.74	1697.56	1368.29	1494.39	1440.96	-0.00174871
ENSMUSG00000039347	Atp6v0e2	-0.0511722	-0.0744244	-0.023874	0.830282	-3.0262	-3.04945	-0.0232655	0.843921	-0.0232655	0.843921	-0.00171463	-124.511	stable	1602.72	1795.64	1372.99	1811.78	13844	13326.7	13086.1	12962.8	-0.00171463
ENSMUSG00000041360	Pum3	-0.0490857	-0.0162297	0.031609	0.843947	1.13439	1.16725	0.0328644	0.798073	0.031609	0.843947	0.0023291	-161.704	stable	921.618	947.697	986.519	857.558	390.708	446.628	390.569	413.125	0.0023291
ENSMUSG00000030309	Caprin2	0.159408	0.197081	0.0359389	0.843949	1.11244	1.15011	0.0375608	0.801733	0.0359389	0.843949	0.00264812	51.0325	stable	591.709	545.55	637.339	661.757	246.123	273.209	285.57	290.349	0.00264812
ENSMUSG00000045165	AI467606	-0.198333	-0.309378	-0.12539	0.804723	-0.482849	-0.593893	-0.115584	0.844071	-0.115584	0.844071	-0.00850944	-122.663	stable	29.7983	52.9962	27.1208	37.1774	63.0916	48.2134	49.1555	47.2854	-0.00850944
ENSMUSG00000017376	Nlk	-0.00813813	-0.0559111	-0.0502702	0.806151	-2.45929	-2.50706	-0.0482843	0.844089	-0.0482843	0.844089	-0.00355431	-98.2815	stable	210.716	218.22	206.796	203.236	1057.44	1261.02	1050.66	1238.96	-0.00355431
ENSMUSG00000052675	Zfp112	-0.152021	-0.234046	-0.0984784	0.818511	1.26228	1.18026	-0.0846236	0.844454	-0.0846236	0.844454	-0.00621341	-123.005	stable	70.2388	71.7008	57.6317	61.9623	24.9738	33.2635	27.0857	24.8871	-0.00621341
ENSMUSG00000002372	Ranbp3	-0.0241311	0.0115022	0.0341406	0.844996	0.715678	0.751311	0.035449	0.792777	0.0341406	0.844996	0.00249722	154.515	stable	761.984	757.534	762.772	760.897	519.191	390.566	457.447	431.79	0.00249722
ENSMUSG00000030750	Nsmce1	0.0478918	0.0844815	0.0349165	0.845156	0.32671	0.3633	0.0364512	0.831293	0.0349165	0.845156	0.0025511	60.4515	stable	495.928	420.852	464.444	505.612	370.663	352.818	372.177	370.817	0.0025511
ENSMUSG00000026434	Nucks1	-0.132646	-0.155249	-0.0233435	0.840948	-1.35986	-1.38246	-0.0227747	0.845162	-0.0227747	0.845162	-0.00166392	-130.511	stable	1519.71	1250.09	1278.07	1211.98	3714.19	3315.89	3342.24	3027.93	-0.00166392
ENSMUSG00000039737	Prkrip1	0.0184396	-0.023372	-0.0445491	0.826345	0.113556	0.0717443	-0.0422447	0.845237	-0.0422447	0.845237	-0.00308478	-51.728	stable	336.295	258.746	315.279	275.112	285.227	260.876	287.242	262.144	-0.00308478
ENSMUSG00000020289	Nprl3	-0.0018257	-0.0284585	-0.0277518	0.838745	0.192627	0.165994	-0.0268557	0.845237	-0.0268557	0.845237	-0.00196105	-93.6707	stable	781.14	751.3	789.893	711.327	656.218	664.897	663.767	646.649	-0.00196105
ENSMUSG00000020319	Wdpcp	-0.328956	-0.253005	0.0686621	0.845241	0.7194	0.795351	0.074767	0.812929	0.0686621	0.845241	0.00501367	-142.436	stable	153.248	130.932	125.434	114.011	80.8361	90.0732	73.5661	61.3881	0.00501367
ENSMUSG00000068762	Gstm6	0.0864699	0.193456	0.0997161	0.811305	-1.73779	-1.6308	0.107362	0.845458	0.107362	0.845458	0.00782756	65.9166	stable	42.569	34.2917	40.6812	47.0913	121.583	133.054	136.097	132.316	0.00782756
ENSMUSG00000022370	Mrpl13	-0.241825	-0.201648	0.0381654	0.845477	0.737674	0.777852	0.040046	0.809554	0.0381654	0.845477	0.00278219	-140.177	stable	589.58	529.962	440.713	525.44	302.314	361.04	254.472	302.793	0.00278219
ENSMUSG00000034906	Ncaph	0.245223	0.449036	0.183562	0.846092	2.11135	2.31517	0.205438	0.68625	0.183562	0.846092	0.0133233	61.3606	stable	51.0828	31.1743	54.2416	59.4838	10.5153	8.59619	9.69735	12.8583	0.0133233
ENSMUSG00000031386	Hcfc1	-0.0439731	-0.0221671	0.021501	0.846402	1.32231	1.34411	0.0217344	0.763292	0.021501	0.846402	0.00155717	-153.247	stable	4469.74	4298.93	4403.74	4198.56	1652.54	1801.09	1768.6	1557.51	0.00155717
ENSMUSG00000028015	Ctso	-0.0192053	0.0265147	0.0430192	0.840086	-0.559491	-0.513771	0.045416	0.846722	0.045416	0.846722	0.00328173	125.917	stable	223.487	255.629	216.966	262.72	342.732	348.333	318.006	359.618	0.00328173
ENSMUSG00000018379	Srsf1	0.019316	0.0418031	0.0217826	0.846975	-1.21169	-1.1892	0.0224494	0.829078	0.0217826	0.846975	0.00157117	65.1997	stable	1521.84	1396.61	1471.3	1521.79	3304.75	3364.1	3525.15	3187.2	0.00157117
ENSMUSG00000025384	Faap100	0.0634894	0.0253611	-0.0408129	0.837654	0.73935	0.701222	-0.0381717	0.847129	-0.0381717	0.847129	-0.00275028	21.7744	stable	310.753	361.621	325.45	349.467	205.048	188.743	220.698	187.897	-0.00275028
ENSMUSG00000026869	Psmd5	-0.0951145	-0.116384	-0.0220081	0.847167	0.376644	0.355374	-0.0214276	0.829287	-0.0220081	0.847167	-0.00158526	-129.257	stable	1762.36	1652.24	1556.06	1581.28	1189.54	1404.17	1146.29	1265.09	-0.00158526
ENSMUSG00000033952	Aspm	0.187136	0.526927	0.310746	0.847289	2.65959	2.99938	0.34283	0.563832	0.310746	0.847289	0.0223638	70.4477	stable	40.4405	21.822	61.0218	32.2204	3.61462	6.35371	8.69417	2.48871	0.0223638
ENSMUSG00000042622	Maff	-0.0728275	-0.164712	-0.0983698	0.807756	-1.40816	-1.50004	-0.0941202	0.847843	-0.0941202	0.847843	-0.00674698	-113.853	stable	40.4405	81.0531	47.4614	57.0053	180.074	128.943	147.801	144.345	-0.00674698
ENSMUSG00000020973	Dnaaf2	-0.177116	-0.288081	-0.123603	0.807502	-1.24674	-1.3577	-0.11602	0.847965	-0.11602	0.847965	-0.00830956	-121.584	stable	36.1836	34.2917	30.5109	27.2634	77.8787	87.0832	68.2158	76.7351	-0.00830956
ENSMUSG00000056124	B4galt6	-0.146973	-0.116799	0.0288163	0.83598	-2.53123	-2.50106	0.0298455	0.847967	0.0298455	0.847967	0.00213757	-141.526	stable	581.066	639.072	515.295	594.838	3261.05	3656.37	3054.33	3149.87	0.00213757
ENSMUSG00000028212	Ccne2	0.0985275	0.197214	0.0890504	0.836515	-0.604692	-0.506006	0.0984201	0.848147	0.0984201	0.848147	0.00703987	63.4534	stable	59.5965	31.1743	54.2416	52.0483	65.7204	73.6283	70.2222	77.9794	0.00703987
ENSMUSG00000025332	Kdm5c	0.108976	0.133688	0.0240125	0.848359	0.872039	0.896751	0.0246968	0.807016	0.0240125	0.848359	0.00171498	50.8148	stable	1477.14	1571.18	1705.22	1618.45	817.562	817.76	897.506	854.041	0.00171498
ENSMUSG00000022774	Ncbp2	-0.155041	-0.191537	-0.0381577	0.820798	-1.6529	-1.6894	-0.0368612	0.848677	-0.0368612	0.848677	-0.00262664	-128.989	stable	387.378	352.269	318.669	327.161	1102.13	1194.87	963.716	1085.49	-0.00262664
ENSMUSG00000023068	Nus1	0.085496	0.0517542	-0.035274	0.817136	-2.53272	-2.56646	-0.0337403	0.848813	-0.0337403	0.848813	-0.00240191	31.1882	stable	395.891	467.614	423.762	458.521	2292.98	2593.43	2539.7	2608.99	-0.00240191
ENSMUSG00000042750	Bex2	-0.190581	-0.168619	0.0213154	0.848983	-0.865206	-0.843244	0.0218394	0.814151	0.0213154	0.848983	0.00151555	-138.499	stable	2317.88	2135.44	1888.29	2052.19	4068.75	3929.58	3736.82	3224.12	0.00151555
ENSMUSG00000032308	Ulk3	-0.0451433	0.00574614	0.0479821	0.832013	-1.3227	-1.27181	0.0503227	0.849067	0.0503227	0.849067	0.00357582	172.746	stable	189.432	183.928	210.186	166.059	483.045	436.537	478.18	406.903	0.00357582
ENSMUSG00000032870	Smap2	-0.112498	-0.132171	-0.0203273	0.849069	-0.256122	-0.275795	-0.0197948	0.840984	-0.0203273	0.849069	-0.0014444	-130.403	stable	1792.15	1702.11	1542.5	1628.37	1950.58	2162.5	1824.44	1954.05	-0.0014444
ENSMUSG00000020572	Nampt	-0.0431242	-0.0143856	0.0275643	0.849109	0.154155	0.182894	0.0285731	0.831233	0.0275643	0.849109	0.00195807	-161.552	stable	838.609	760.652	803.454	778.246	685.135	734.04	672.795	695.178	0.00195807
ENSMUSG00000058135	Gstm1	-0.236277	-0.277303	-0.0433572	0.823563	-0.789848	-0.830874	-0.041637	0.849113	-0.041637	0.849113	-0.00295766	-130.433	stable	319.267	280.568	223.747	267.677	527.078	497.832	435.043	429.302	-0.00295766
ENSMUSG00000048047	Zbtb33	0.127429	0.161874	0.032596	0.849328	0.0732396	0.107685	0.0345307	0.838821	0.032596	0.849328	0.00231185	51.7899	stable	498.057	420.852	535.636	495.698	420.939	444.012	494.565	443.404	0.00231185
ENSMUSG00000033382	Trappc8	-0.056787	-0.0266091	0.0294953	0.849359	1.75003	1.78021	0.0300496	0.738828	0.0294953	0.849359	0.00209148	-154.893	stable	2426.43	2272.6	2406.97	2198.42	574.068	803.931	623.64	691.445	0.00209148
ENSMUSG00000054720	Lrrc8c	-0.214353	-0.192027	0.0217675	0.849655	0.235438	0.257763	0.0222346	0.792019	0.0217675	0.849655	0.00154021	-138.144	stable	2688.23	2646.69	2345.95	2302.52	2067.89	2393.85	1995.65	1822.56	0.00154021
ENSMUSG00000031819	Emc8	-0.0677463	-0.103656	-0.0377034	0.822848	-1.0998	-1.13571	-0.0360088	0.849822	-0.0360088	0.849822	-0.00254482	-123.167	stable	370.35	380.326	318.669	371.774	810.004	771.041	747.03	751.589	-0.00254482
ENSMUSG00000021130	Galnt16	-0.00161881	-0.0368224	-0.0371276	0.832023	-0.00915862	-0.0443622	-0.0355133	0.849983	-0.0355133	0.849983	-0.00250688	-92.5173	stable	359.708	417.735	369.521	379.209	378.221	387.203	385.553	373.721	-0.00250688
ENSMUSG00000025266	Gnl3l	-0.0317709	-0.0127062	0.0188639	0.850145	0.657153	0.676218	0.0191069	0.779232	0.0188639	0.850145	0.00133004	-158.202	stable	5529.71	5333.92	5213.97	5492.34	3406.95	3375.69	3464.29	3125.4	0.00133004
ENSMUSG00000051506	Wdfy4	0.0226521	-0.0368771	-0.0674056	0.832263	0.847828	0.788299	-0.0604282	0.850533	-0.0604282	0.850533	-0.00424864	-58.4392	stable	108.551	158.989	132.214	123.925	95.9518	47.8397	62.1968	83.3716	-0.00424864
ENSMUSG00000078713	Tomm5	-0.232372	-0.30664	-0.0779299	0.812258	-2.75464	-2.82891	-0.0764698	0.850718	-0.0764698	0.850718	-0.00536928	-127.155	stable	93.6517	68.5834	67.802	64.4408	528.392	561.743	442.734	479.076	-0.00536928
ENSMUSG00000031575	Ash2l	-0.0863447	-0.0590107	0.0263404	0.850738	0.173575	0.200909	0.0271451	0.829748	0.0263404	0.850738	0.00184921	-145.65	stable	942.902	944.58	952.618	855.079	788.645	858.124	754.052	786.431	0.00184921
ENSMUSG00000051736	Fam229b	-0.108253	-0.00272004	0.0979652	0.818328	-1.34922	-1.24369	0.10442	0.851214	0.10442	0.851214	0.00730535	-178.561	stable	55.3396	37.4091	23.7307	66.9193	105.81	130.064	92.6264	124.85	0.00730535
ENSMUSG00000050310	Rictor	-0.0306838	-0.000200884	0.0295051	0.851345	0.738314	0.768797	0.0305167	0.809154	0.0295051	0.851345	0.00206225	-179.625	stable	1232.37	997.576	1172.97	1063.27	690.064	632.755	722.954	562.862	0.00206225
ENSMUSG00000031967	Afg3l1	0.0792035	0.120183	0.0387317	0.843902	-0.574739	-0.533759	0.0408447	0.851801	0.0408447	0.851801	0.00284532	56.6143	stable	249.028	302.39	322.059	272.634	413.053	388.698	415.983	425.569	0.00284532
ENSMUSG00000044018	Mrpl50	0.170976	0.136377	-0.0367185	0.832792	-0.459923	-0.494522	-0.034701	0.852012	-0.034701	0.852012	-0.0024136	38.5772	stable	361.836	383.443	437.323	379.209	445.913	560.995	534.023	591.482	-0.0024136
ENSMUSG00000051502	Ufsp1	0.0401259	0.117123	0.0695382	0.846717	-0.544811	-0.467814	0.0770483	0.852042	0.0770483	0.852042	0.00535785	71.0887	stable	63.8534	81.0531	77.9723	76.8332	103.838	102.033	95.9703	114.48	0.00535785
ENSMUSG00000017776	Crk	0.102498	0.0812137	-0.0220359	0.840938	-1.74095	-1.76223	-0.0213094	0.852174	-0.0213094	0.852174	-0.00148041	38.3913	stable	1083.38	1094.22	1125.51	1162.41	3454.59	3704.96	3818.75	3815.19	-0.00148041
ENSMUSG00000026726	Cubn	-0.146583	-0.0393912	0.10016	0.852602	2.56269	2.66988	0.106602	0.699079	0.10016	0.852602	0.00693647	-164.958	stable	174.533	165.224	166.115	163.58	27.9312	28.7786	22.7386	28.2053	0.00693647
ENSMUSG00000027751	Supt20	-0.210123	-0.167141	0.0402008	0.852627	0.825426	0.868408	0.0424556	0.819061	0.0402008	0.852627	0.00278353	-141.5	stable	398.02	411.5	359.351	356.903	216.877	232.097	205.985	179.187	0.00278353
ENSMUSG00000040488	Ltbp4	0.0696878	0.0359724	-0.0345484	0.852879	1.64307	1.60936	-0.0337437	0.694836	-0.0345484	0.852879	-0.00238774	27.3025	stable	2592.45	2805.68	2627.33	2855.22	1053.17	642.472	827.953	941.145	-0.00238774
ENSMUSG00000046793	Gpr61	0.0204569	0.100366	0.0754629	0.82099	-1.57542	-1.49551	0.0796553	0.853062	0.0796553	0.853062	0.00549777	78.4796	stable	76.6241	59.2311	57.6317	86.7472	195.847	206.682	208.326	197.023	0.00549777
ENSMUSG00000000056	Narf	0.237315	0.206422	-0.0326535	0.844316	0.348515	0.317622	-0.0308657	0.853114	-0.0308657	0.853114	-0.00212951	41.0174	stable	446.974	467.614	488.174	555.182	346.347	359.171	364.487	462.07	-0.00212951
ENSMUSG00000058298	Mcm9	-0.114762	-0.172729	-0.0649412	0.832091	0.656872	0.598906	-0.0589722	0.853334	-0.0589722	0.853334	-0.00406207	-123.6	stable	127.707	130.932	125.434	104.097	71.3066	90.0732	76.91	70.9281	-0.00406207
ENSMUSG00000033857	Engase	0.150233	0.196247	0.0430278	0.849494	-0.610227	-0.564213	0.0462957	0.853449	0.0462957	0.853449	0.00318619	52.5649	stable	210.716	180.811	203.406	242.892	323.673	267.603	340.076	311.918	0.00318619
ENSMUSG00000073412	Lst1	0.227264	0.326494	0.087234	0.853557	-0.410361	-0.311131	0.100055	0.851433	0.087234	0.853557	0.00599884	55.1593	stable	38.3121	37.4091	47.4614	47.0913	48.3045	50.8297	57.1809	58.0698	0.00599884
ENSMUSG00000022206	Npr3	0.0720398	0.147633	0.0683489	0.853585	0.256944	0.332537	0.0751105	0.832277	0.0683489	0.853585	0.00469921	63.9892	stable	87.2664	109.11	122.044	94.1827	86.0937	74.002	69.219	98.3039	0.00469921
ENSMUSG00000025656	Arhgef9	0.00548043	-0.0333997	-0.0418269	0.837208	-0.136632	-0.175512	-0.0389705	0.853786	-0.0389705	0.853786	-0.00267536	-80.6816	stable	304.368	274.333	267.818	294.94	263.539	365.525	289.248	337.634	-0.00267536
ENSMUSG00000046862	Pramef8	-0.0884343	-0.0462295	0.0398374	0.850407	-0.331972	-0.289767	0.0418545	0.853786	0.0418545	0.853786	0.00287335	-152.401	stable	238.386	308.625	247.477	272.634	328.273	342.727	325.028	301.548	0.00287335
ENSMUSG00000018740	Slc25a35	-0.0827169	-0.145931	-0.0685589	0.822325	-0.404581	-0.467795	-0.0644595	0.853797	-0.0644595	0.853797	-0.00442484	-119.546	stable	97.9086	127.814	84.7525	114.011	148.528	142.398	121.384	151.811	-0.00442484
ENSMUSG00000033773	Rpap2	-0.148075	-0.188937	-0.0449387	0.845705	0.851948	0.811086	-0.0413392	0.854244	-0.0413392	0.854244	-0.00282835	-128.087	stable	280.955	258.746	216.966	252.806	126.84	168.56	124.059	140.612	-0.00282835
ENSMUSG00000027132	Katnbl1	-0.123821	-0.0437024	0.0761684	0.817523	-2.19399	-2.11388	0.0786087	0.854253	0.0786087	0.854253	0.00537791	-160.56	stable	65.9819	74.8182	71.1921	64.4408	309.215	321.423	288.58	286.201	0.00537791
ENSMUSG00000010663	Fads1	0.0300947	0.0532083	0.0225872	0.854441	-0.260017	-0.236903	0.0230658	0.79372	0.0225872	0.854441	0.00154311	60.5074	stable	2260.41	2169.73	2220.52	2349.61	2464.84	2761.99	2354.78	2946.21	0.00154311
ENSMUSG00000002949	Timm44	-0.00061563	0.0381267	0.0368452	0.854555	1.11803	1.15677	0.0385178	0.810679	0.0368452	0.854555	0.00251505	90.9251	stable	506.571	520.61	505.125	540.311	248.095	216.774	238.087	223.569	0.00251505
ENSMUSG00000029438	Bcl7a	-0.13909	-0.0963981	0.0403456	0.841064	-0.990336	-0.947644	0.0423628	0.854624	0.0423628	0.854624	0.00289019	-145.276	stable	278.827	233.807	233.917	245.371	512.291	496.337	450.759	459.166	0.00289019
ENSMUSG00000055612	Cdca7	-0.265495	-0.147123	0.101861	0.852565	-0.716573	-0.598202	0.115969	0.854764	0.115969	0.854764	0.00790371	-151.007	stable	29.7983	40.5265	27.1208	34.6989	65.0632	47.0922	52.8338	39.8193	0.00790371
ENSMUSG00000067365	Tmem128	-0.0828703	-0.0485361	0.0326076	0.839429	-1.71885	-1.68452	0.0338918	0.855057	0.0338918	0.855057	0.00230481	-149.643	stable	408.662	370.974	389.861	364.338	1230.61	1304.01	1167.36	1209.51	0.00230481
ENSMUSG00000070738	Dgkd	0.145927	0.112675	-0.0346894	0.830761	-0.860617	-0.893869	-0.0333526	0.855109	-0.0333526	0.855109	-0.00226726	37.6729	stable	417.176	377.209	386.471	465.956	752.827	671.251	796.854	768.595	-0.00226726
ENSMUSG00000050010	Shisa3	-0.0935383	-0.137142	-0.0462822	0.827197	-0.693721	-0.737325	-0.0440976	0.855168	-0.0440976	0.855168	-0.00299638	-124.296	stable	223.487	227.572	210.186	198.279	340.76	376.738	340.745	326.85	-0.00299638
ENSMUSG00000003546	Klc4	0.0228691	-0.00434249	-0.0289988	0.855257	0.689197	0.661985	-0.027434	0.852776	-0.0289988	0.855257	-0.00196912	-10.7516	stable	655.562	657.777	596.658	698.934	439.012	361.788	446.412	361.692	-0.00196912
ENSMUSG00000042082	Arsb	-0.149812	-0.170641	-0.0217226	0.85528	0.496103	0.475274	-0.0210633	0.848491	-0.0217226	0.85528	-0.00147478	-131.281	stable	1332.41	1293.73	1162.8	1159.93	880.653	953.43	803.208	838.694	-0.00147478
ENSMUSG00000035762	Tmem161b	-0.107638	-0.159347	-0.0555044	0.823648	-0.806897	-0.858606	-0.0525538	0.855303	-0.0525538	0.855303	-0.00356734	-124.039	stable	157.505	162.106	128.824	153.666	268.139	281.432	258.819	247.626	-0.00356734
ENSMUSG00000033538	Casp4	-0.342964	-0.190557	0.129327	0.855425	0.641742	0.794149	0.14921	0.807815	0.129327	0.855425	0.00877071	-150.943	stable	31.9267	43.644	27.1208	37.1774	27.9312	19.0611	17.3883	19.4949	0.00877071
ENSMUSG00000032640	Chsy1	-0.039211	-0.089534	-0.0525428	0.819602	-1.82663	-1.87696	-0.0512578	0.85575	-0.0512578	0.85575	-0.00346775	-113.651	stable	178.79	165.224	189.846	136.317	610.871	593.137	606.586	557.055	-0.00346775
ENSMUSG00000041161	Otud3	0.0265564	-0.0326736	-0.0697861	0.844279	2.65689	2.59766	-0.0597361	0.85599	-0.0597361	0.85599	-0.00403407	-50.8965	stable	106.422	127.814	111.873	114.011	19.0589	17.1924	20.0635	16.5914	-0.00403407
ENSMUSG00000031309	Rps6ka3	-0.184736	-0.163834	0.0203376	0.856003	-0.345736	-0.324834	0.0208174	0.817628	0.0203376	0.856003	0.00137329	-138.432	stable	2552.01	2328.72	2237.47	2111.67	2831.56	3287.11	2664.76	2680.75	0.00137329
ENSMUSG00000028005	Gucy1b3	0.00146842	0.0703902	0.0626763	0.856237	0.168931	0.237853	0.0686389	0.847568	0.0626763	0.856237	0.00422477	88.8049	stable	119.193	81.0531	108.483	104.097	86.7509	91.1944	88.9481	87.9343	0.00422477
ENSMUSG00000041164	Zmiz2	-0.00540075	-0.0262012	-0.0217548	0.853772	-0.42251	-0.443311	-0.020821	0.856387	-0.020821	0.856387	-0.00140188	-101.647	stable	1208.96	1156.56	1078.05	1226.85	1623.62	1499.48	1616.45	1474.14	-0.00140188
ENSMUSG00000030850	Ate1	-0.15137	-0.124909	0.0254248	0.856412	-0.509295	-0.482833	0.0262887	0.840277	0.0254248	0.856412	0.00171153	-140.471	stable	876.921	925.875	772.943	862.515	1253.29	1266.63	1220.86	1031.98	0.00171153
ENSMUSG00000071711	Mpst	-0.124063	-0.156919	-0.035584	0.856497	1.90079	1.86793	-0.0330623	0.842549	-0.035584	0.856497	-0.00239389	-128.33	stable	498.057	536.197	430.543	485.784	144.913	126.7	127.737	119.873	-0.00239389
ENSMUSG00000054000	Tusc1	0.161353	0.0550409	-0.115964	0.809351	-1.41358	-1.51989	-0.108211	0.85665	-0.108211	0.85665	-0.0072714	18.8356	stable	27.6698	43.644	40.6812	32.2204	99.5664	83.7195	107.005	96.6447	-0.0072714
ENSMUSG00000023990	Tfeb	-0.193846	-0.145212	0.0446287	0.856731	-0.169517	-0.120883	0.0482923	0.838196	0.0446287	0.856731	0.00299706	-143.163	stable	246.9	243.159	220.356	220.586	314.801	227.239	258.484	212.37	0.00299706
ENSMUSG00000027353	Mcm8	-0.356227	-0.221905	0.124386	0.856756	2.71058	2.8449	0.133371	0.681967	0.124386	0.856756	0.00835157	-148.08	stable	129.835	143.402	135.604	99.1396	17.4159	23.5461	16.3852	15.347	0.00835157
ENSMUSG00000030726	Pold3	-0.126908	-0.182948	-0.0604888	0.824371	-0.95329	-1.00933	-0.0574172	0.856893	-0.0574172	0.856893	-0.00385116	-124.748	stable	140.478	121.58	108.483	121.446	261.567	240.32	244.44	211.955	-0.00385116
ENSMUSG00000000149	Gna12	-0.0845672	-0.0538441	0.0294995	0.842711	-2.5843	-2.55358	0.0305011	0.857064	0.0305011	0.857064	0.00204317	-147.515	stable	508.699	458.262	444.103	483.306	3018.21	2708.18	2721.61	2643.42	0.00204317
ENSMUSG00000046230	Vps13a	-0.168537	-0.142063	0.0257011	0.857139	1.86864	1.89511	0.0263468	0.781512	0.0257011	0.857139	0.00172066	-139.872	stable	2179.53	1960.86	1898.46	1846.48	514.919	604.35	492.224	496.497	0.00172066
ENSMUSG00000024242	Map4k3	-0.122638	-0.0918346	0.0290493	0.85734	-0.338887	-0.308084	0.0305018	0.852345	0.0290493	0.85734	0.00194186	-143.173	stable	540.626	523.728	535.636	463.478	628.944	697.413	606.586	603.096	0.00194186
ENSMUSG00000017288	Vps53	0.00313767	0.0291236	0.0253548	0.857487	2.35086	2.37685	0.0259352	0.764726	0.0253548	0.857487	0.00169301	83.8509	stable	2373.22	2568.76	2535.79	2471.06	447.227	504.186	462.798	484.053	0.00169301
ENSMUSG00000063172	Hspb11	0.00817098	0.0653976	0.0522573	0.85769	-0.371997	-0.31477	0.0571693	0.857004	0.0522573	0.85769	0.00348397	82.8782	stable	129.835	118.462	122.044	136.317	145.242	172.298	147.132	170.062	0.00348397
ENSMUSG00000033676	Gabrb3	-0.00395021	-0.0258921	-0.0229691	0.852838	-0.307792	-0.329734	-0.0220265	0.857698	-0.0220265	0.857698	-0.00146841	-98.6744	stable	1017.4	1056.81	928.887	1085.58	1194.47	1329.05	1201.13	1298.27	-0.00146841
ENSMUSG00000050737	Ptges	-0.0640311	-0.112724	-0.0522396	0.827146	-0.824549	-0.873242	-0.0493696	0.857736	-0.0493696	0.857736	-0.0032903	-119.598	stable	178.79	162.106	155.945	158.623	319.401	276.573	273.866	292.838	-0.0032903
ENSMUSG00000000305	Cdh4	0.180076	0.143983	-0.0386926	0.84134	0.285524	0.249432	-0.0360104	0.857872	-0.0360104	0.857872	-0.00239748	38.6448	stable	323.524	293.038	315.279	361.86	256.967	242.562	258.15	304.452	-0.00239748
ENSMUSG00000051220	Ercc6l	-0.118398	-0.222224	-0.143726	0.802632	2.44756	2.34373	-0.108493	0.857967	-0.108493	0.857967	-0.007218	-118.048	stable	38.3121	31.1743	27.1208	32.2204	5.91484	6.72746	5.35026	6.22176	-0.007218
ENSMUSG00000035759	Bbs10	-0.30061	-0.356882	-0.0674769	0.848488	2.0995	2.04323	-0.058011	0.858261	-0.058011	0.858261	-0.00385081	-130.108	stable	121.322	152.754	118.653	94.1827	26.9454	35.506	25.4137	24.8871	-0.00385081
ENSMUSG00000054309	Cpsf3	-0.00632475	-0.0351092	-0.03033	0.858429	2.70723	2.67844	-0.0288565	0.816691	-0.03033	0.858429	-0.00201074	-100.212	stable	1004.63	1000.69	891.596	1045.92	148.2	153.984	140.11	158.862	-0.00201074
ENSMUSG00000033960	Jcad	0.000236386	-0.031275	-0.0330617	0.835909	-1.00322	-1.03473	-0.0318047	0.858526	-0.0318047	0.858526	-0.00210695	-89.5669	stable	468.259	402.148	400.032	448.607	899.384	826.356	894.831	819.614	-0.00210695
ENSMUSG00000036613	Tssc1	-0.0218588	0.0113448	0.0314354	0.858801	0.997418	1.03062	0.032982	0.823354	0.0314354	0.858801	0.00207812	152.57	stable	608.736	645.307	610.218	641.929	313.815	302.736	299.28	304.037	0.00207812
ENSMUSG00000030649	Anapc15	0.227657	0.334176	0.101548	0.812711	-3.09365	-2.98713	0.107311	0.858885	0.107311	0.858885	0.0070895	55.7353	stable	34.0552	24.9394	40.6812	34.6989	232.322	270.22	298.277	285.786	0.0070895
ENSMUSG00000063253	Scoc	-0.183765	-0.139115	0.0424725	0.834168	-2.4681	-2.42345	0.0441061	0.858893	0.0441061	0.858893	0.00291368	-142.873	stable	227.744	230.69	233.917	183.408	1137.95	1357.45	1090.78	1090.47	0.00291368
ENSMUSG00000058351	Smim4	-0.0430857	0.016946	0.0551577	0.851235	-0.501742	-0.44171	0.0597542	0.858895	0.0597542	0.858895	0.00394737	158.53	stable	125.578	105.992	98.3129	133.839	154.443	170.429	151.814	161.351	0.00394737
ENSMUSG00000028773	Fabp3	-0.0964943	-0.0460515	0.0462579	0.857837	-0.319176	-0.268734	0.0500085	0.859052	0.0500085	0.859052	0.00329958	-154.487	stable	170.276	165.224	179.675	146.231	215.563	196.591	186.925	196.193	0.00329958
ENSMUSG00000010086	Rnf112	-0.21318	-0.185509	0.0267385	0.859121	0.114966	0.142637	0.0276259	0.790125	0.0267385	0.859121	0.00176328	-138.97	stable	1570.79	1739.52	1440.79	1444.96	1726.8	1269.62	1411.13	1157.25	0.00176328
ENSMUSG00000037339	Fam53a	0.0608224	-0.0183081	-0.0849541	0.817589	-1.9958	-2.07493	-0.0797777	0.859249	-0.0797777	0.859249	-0.00525585	-16.7523	stable	55.3396	74.8182	47.4614	76.8332	290.813	213.41	282.895	239.745	-0.00525585
ENSMUSG00000021096	Ppm1a	-0.137479	-0.117989	0.0188676	0.859279	-1.54528	-1.52579	0.019389	0.833441	0.0188676	0.859279	0.00124273	-139.363	stable	2149.73	2235.19	1901.85	2101.76	5966.1	6613.84	5512.77	5845.14	0.00124273
ENSMUSG00000016831	Tox4	-0.104299	-0.0778029	0.0254251	0.859378	0.110554	0.13705	0.026289	0.841648	0.0254251	0.859378	0.00167337	-143.278	stable	866.278	810.531	793.283	790.639	740.34	791.597	705.566	709.696	0.00167337
ENSMUSG00000008683	Rps15a	0.092941	-0.0267567	-0.122547	0.824536	-5.00893	-5.12862	-0.124955	0.859575	-0.124955	0.859575	-0.00821157	-16.0606	stable	27.6698	28.0568	44.0713	12.3925	887.883	876.438	902.188	967.277	-0.00821157
ENSMUSG00000010607	Pigyl	-0.0532218	0.00770857	0.0581767	0.826641	-2.03621	-1.97528	0.0605352	0.859658	0.0605352	0.859658	0.0039756	171.759	stable	136.221	99.7576	91.5327	143.752	526.092	436.537	466.141	455.848	0.0039756
ENSMUSG00000035840	Lysmd3	-0.0742564	-0.147191	-0.0764109	0.819394	-2.48242	-2.55536	-0.074718	0.860292	-0.074718	0.860292	-0.00488312	-116.77	stable	65.9819	77.9356	61.0218	66.9193	379.864	406.264	360.474	381.187	-0.00488312
ENSMUSG00000074818	Pdzd7	-0.0212157	-0.124126	-0.120281	0.81686	-0.393214	-0.496124	-0.105638	0.860352	-0.105638	0.860352	-0.00690068	-99.6993	stable	31.9267	37.4091	30.5109	32.2204	52.2477	36.6273	46.8148	40.2341	-0.00690068
ENSMUSG00000020111	Micu1	-0.131467	-0.110097	0.0207109	0.860371	0.673973	0.695343	0.0212265	0.806825	0.0207109	0.860371	0.00135271	-140.055	stable	2573.29	2627.99	2264.59	2513.19	1724.5	1480.04	1454.6	1452.16	0.00135271
ENSMUSG00000057335	Cep170	0.0169178	-0.000555762	-0.0177519	0.860675	1.42627	1.4088	-0.0174705	0.815951	-0.0177519	0.860675	-0.00115673	-1.88153	stable	4250.51	4068.24	4308.82	3980.46	1444.86	1604.12	1665.27	1397.41	-0.00115673
ENSMUSG00000026219	Trip12	0.126078	0.109193	-0.0171616	0.861295	0.957499	0.940613	-0.0168987	0.842663	-0.0171616	0.861295	-0.0011129	40.8949	stable	3937.63	3706.62	4447.81	3779.7	1847.4	2030.57	2111.35	2091.34	-0.0011129
ENSMUSG00000026229	Psmd1	-0.0606563	-0.0372143	0.0232111	0.861388	1.56265	1.58609	0.0233799	0.728428	0.0232111	0.861388	0.0015041	-148.47	stable	5225.34	5352.62	5061.42	5180.05	1552.64	1970.4	1481.35	1873.17	0.0015041
ENSMUSG00000098188	Sowahc	0.21825	0.185783	-0.0345767	0.846132	0.0762571	0.0437902	-0.032263	0.861614	-0.032263	0.861614	-0.002087	40.4057	stable	359.708	364.739	376.301	438.693	298.699	377.485	378.531	402.341	-0.002087
ENSMUSG00000084845	Tmem240	0.18509	0.304008	0.108737	0.826426	-1.96292	-1.84401	0.12153	0.861618	0.12153	0.861618	0.0078612	58.6655	stable	29.7983	18.7046	16.9505	42.1343	101.209	88.2044	127.403	86.2751	0.0078612
ENSMUSG00000021040	Slirp	-0.0670858	-0.0320282	0.0330908	0.861815	0.453412	0.488469	0.0350411	0.822574	0.0330908	0.861815	0.0021372	-154.479	stable	649.177	545.55	589.877	579.967	367.377	497.084	373.849	445.478	0.0021372
ENSMUSG00000014932	Yes1	0.115922	0.155388	0.0367918	0.856996	-0.578902	-0.539436	0.0393118	0.861882	0.0393118	0.861882	0.00253767	53.2765	stable	251.157	227.572	247.477	282.548	335.831	370.758	386.891	373.306	0.00253767
ENSMUSG00000020676	Ccl11	-0.18932	-0.130097	0.0534481	0.86198	-0.421403	-0.362181	0.0581641	0.861726	0.0534481	0.86198	0.00344755	-145.504	stable	131.964	109.11	111.873	109.054	156.743	163.328	122.722	156.374	0.00344755
ENSMUSG00000045094	Arhgef37	-0.082905	-0.176186	-0.111856	0.824166	0.137647	0.0443655	-0.0977695	0.862267	-0.0977695	0.862267	-0.00629226	-115.199	stable	46.8259	34.2917	40.6812	32.2204	30.56	42.981	34.4423	34.4271	-0.00629226
ENSMUSG00000025223	Ldb1	-0.055235	-0.0289685	0.0251674	0.862277	0.680527	0.706794	0.0262653	0.824006	0.0251674	0.862277	0.00161961	-152.325	stable	1151.49	1056.81	1108.56	1053.36	708.466	650.695	695.199	603.926	0.00161961
ENSMUSG00000049624	Slc17a5	-0.21804	-0.188927	0.0274356	0.862406	-0.268688	-0.239575	0.0288074	0.855043	0.0274356	0.862406	0.00176379	-139.092	stable	644.92	576.724	494.955	570.053	725.882	727.687	585.519	656.189	0.00176379
ENSMUSG00000030452	Nipa2	0.0570234	0.014039	-0.044584	0.824178	-2.63127	-2.67426	-0.0435482	0.862536	-0.0435482	0.862536	-0.0027968	13.831	stable	217.102	187.046	196.626	210.672	1224.04	1254.3	1260.99	1299.93	-0.0027968
ENSMUSG00000072889	Nfxl1	0.21441	0.158306	-0.0611462	0.830721	-0.115841	-0.171945	-0.0559264	0.862649	-0.0559264	0.862649	-0.00358855	36.4398	stable	114.936	118.462	152.554	109.054	125.526	122.963	149.807	136.464	-0.00358855
ENSMUSG00000028127	Abcd3	-0.0490895	-0.0665956	-0.0181331	0.862789	-0.315564	-0.33307	-0.01752	0.861259	-0.0181331	0.862789	-0.00116225	-126.395	stable	1755.97	1630.41	1678.1	1551.54	2036.35	2119.52	1967.56	2022.07	-0.00116225
ENSMUSG00000048921	Zfp689	-0.0334704	-0.114413	-0.092884	0.829788	0.126838	0.0458948	-0.0837345	0.862821	-0.0837345	0.862821	-0.00536563	-106.306	stable	61.725	52.9962	71.1921	37.1774	47.9759	56.0621	49.4899	51.4332	-0.00536563
ENSMUSG00000021147	Wdr37	0.00377767	-0.0181893	-0.0228602	0.849348	-1.26922	-1.29119	-0.0220135	0.862832	-0.0220135	0.862832	-0.00141049	-78.2672	stable	913.104	1000.69	864.475	1001.31	2245.67	2279.11	2326.69	2178.86	-0.00141049
ENSMUSG00000070939	Tgfbrap1	0.0141399	-0.0129953	-0.0284481	0.84815	-0.377706	-0.404841	-0.0274198	0.863155	-0.0274198	0.863155	-0.00175243	-42.5848	stable	593.837	551.784	620.388	518.005	712.409	756.091	771.775	700.571	-0.00175243
ENSMUSG00000021189	Atxn3	0.0225306	-0.0176943	-0.042438	0.831756	-1.47044	-1.51067	-0.0403538	0.86329	-0.0403538	0.86329	-0.00257632	-38.1443	stable	253.285	224.455	264.428	210.672	631.902	676.857	688.512	631.302	-0.00257632
ENSMUSG00000025492	Ifitm3	0.133336	0.110773	-0.0238806	0.857177	-0.583049	-0.605612	-0.0225828	0.863475	-0.0225828	0.863475	-0.00143966	39.7192	stable	779.012	773.122	837.355	830.294	1244.09	1043.13	1164.02	1329.38	-0.00143966
ENSMUSG00000018040	Rrp7a	-0.146123	-0.11531	0.0291171	0.863572	-0.751774	-0.720961	0.0305019	0.857454	0.0291171	0.863572	0.00185479	-141.722	stable	483.158	476.966	440.713	441.171	871.453	719.09	707.572	720.895	0.00185479
ENSMUSG00000062762	Ei24	0.0413322	0.00859048	-0.0338653	0.82982	-3.30096	-3.3337	-0.0330718	0.863583	-0.0330718	0.863583	-0.00210654	11.7412	stable	359.708	367.856	328.84	394.08	3454.92	3594.33	3499.07	3706.1	-0.00210654
ENSMUSG00000038116	Phf20	0.00687131	0.0310573	0.0229861	0.863704	-0.69963	-0.675444	0.0241959	0.859751	0.0229861	0.863704	0.00146272	77.5245	stable	834.352	745.065	752.602	852.601	1286.15	1247.2	1228.89	1299.93	0.00146272
ENSMUSG00000046876	Atxn1	0.0649485	0.102325	0.0357114	0.846168	-1.90956	-1.87218	0.0371027	0.863723	0.0371027	0.863723	0.00236068	57.5956	stable	293.726	249.394	271.208	309.811	948.017	1073.03	1106.17	992.579	0.00236068
ENSMUSG00000044949	Ubtd2	-0.250613	-0.183865	0.0596999	0.863777	-0.0515087	0.0152394	0.0653005	0.846386	0.0596999	0.863777	0.00379681	-143.734	stable	114.936	124.697	105.093	104.097	102.524	141.277	116.368	86.6899	0.00379681
ENSMUSG00000026347	Tmem163	0.10041	0.131096	0.0290484	0.863964	0.0223397	0.0530256	0.0306946	0.833534	0.0290484	0.863964	0.00184469	52.5505	stable	604.479	635.955	688.19	661.757	569.467	630.138	550.742	727.117	0.00184469
ENSMUSG00000047033	Pcdhb15	-0.180045	-0.0574052	0.112372	0.863982	2.66891	2.79154	0.1223	0.700404	0.112372	0.863982	0.00713506	-162.316	stable	131.964	137.167	105.093	148.709	18.0731	23.5461	17.3883	19.0801	0.00713506
ENSMUSG00000038416	Cdc16	-0.0161492	0.0214252	0.0362742	0.864157	2.40927	2.44685	0.0374573	0.758997	0.0362742	0.864157	0.00230005	127.007	stable	949.288	1019.4	1010.25	974.047	163.644	200.329	167.864	189.556	0.00230005
ENSMUSG00000034135	Sik3	-0.129936	-0.100814	0.0275841	0.864381	0.613555	0.642677	0.0290825	0.839935	0.0275841	0.864381	0.00174592	-142.193	stable	719.415	735.712	722.091	632.015	478.445	456.346	435.377	413.125	0.00174592
ENSMUSG00000039789	Zfp597	-0.0211772	-0.0795899	-0.0617526	0.82986	-1.69563	-1.75405	-0.0594665	0.864453	-0.0594665	0.864453	-0.00376178	-104.9	stable	129.835	93.5228	128.824	86.7472	360.148	360.293	359.136	345.93	-0.00376178
ENSMUSG00000031851	Ntpcr	0.122422	0.162924	0.0382595	0.849631	-1.12257	-1.08207	0.040328	0.864549	0.040328	0.864549	0.00254916	53.0785	stable	225.615	227.572	288.158	220.586	494.546	475.781	501.253	548.345	0.00254916
ENSMUSG00000021900	Btd	-0.069719	-0.0410756	0.0274319	0.864611	0.685327	0.71397	0.0284721	0.839471	0.0274319	0.864611	0.00173312	-149.495	stable	808.81	692.069	718.701	738.59	474.173	448.871	430.027	443.819	0.00173312
ENSMUSG00000042292	Mkl1	0.132042	0.110161	-0.0229289	0.864619	1.05675	1.03487	-0.022026	0.859311	-0.0229289	0.864619	-0.00144854	39.8378	stable	900.334	919.641	939.058	1008.75	444.27	415.607	471.157	464.973	-0.00144854
ENSMUSG00000036992	Nxt1	0.0548268	-0.0119387	-0.0740081	0.830107	-0.408047	-0.474813	-0.0680875	0.864738	-0.0680875	0.864738	-0.00429738	-12.2846	stable	87.2664	68.5834	81.3624	74.3547	98.252	107.266	107.005	104.94	-0.00429738
ENSMUSG00000025133	Ints4	0.0269785	-0.000692927	-0.0289357	0.864857	3.36702	3.33935	-0.0276782	0.792433	-0.0289357	0.864857	-0.00182456	-1.47129	stable	1396.26	1352.96	1372.99	1363.17	123.883	138.66	113.693	152.226	-0.00182456
ENSMUSG00000032044	Rpusd4	-0.160211	-0.112298	0.0444486	0.864892	0.72748	0.775393	0.0474016	0.846602	0.0444486	0.864892	0.00280197	-144.972	stable	280.955	224.455	277.988	195.801	150.171	152.489	129.744	139.368	0.00280197
ENSMUSG00000005625	Psmd4	-0.0191648	0.000983643	0.019743	0.864947	1.85113	1.87128	0.0200919	0.791707	0.019743	0.864947	0.00124402	177.062	stable	3767.35	3756.5	3573.16	3901.14	1054.81	996.785	1040.29	970.595	0.00124402
ENSMUSG00000021102	Glrx5	-0.0204815	0.00287576	0.0223068	0.865076	-1.96059	-1.93723	0.0231538	0.858608	0.0223068	0.865076	0.00140412	172.007	stable	815.196	851.057	844.135	815.424	3424.36	2944.38	3213.17	3025.02	0.00140412
ENSMUSG00000009772	Nuak2	0.0551474	0.159661	0.0901943	0.865157	-0.31898	-0.214467	0.105231	0.855663	0.0901943	0.865157	0.00567367	70.9449	stable	29.7983	43.644	40.6812	39.6559	51.9191	36.6273	45.4772	46.0411	0.00567367
ENSMUSG00000025878	Uimc1	-0.236362	-0.179374	0.0514584	0.865195	-0.0941332	-0.0371453	0.0558844	0.85953	0.0514584	0.865195	0.003236	-142.805	stable	153.248	127.814	138.994	111.532	133.741	163.701	129.409	121.117	0.003236
ENSMUSG00000068959	Zfp619	-0.30481	-0.389163	-0.106306	0.832833	0.926752	0.842399	-0.0894098	0.865311	-0.0894098	0.865311	-0.00561742	-128.07	stable	59.5965	37.4091	40.6812	34.6989	28.5884	22.4249	20.7323	20.3244	-0.00561742
ENSMUSG00000024440	Pcdh12	-0.554754	-0.3473	0.173736	0.86542	1.79705	2.00451	0.203068	0.731786	0.173736	0.86542	0.010906	-147.952	stable	40.4405	43.644	30.5109	34.6989	9.20086	14.5762	7.35661	8.71047	0.010906
ENSMUSG00000042408	Zmym6	-0.241288	-0.187737	0.0484065	0.865451	0.246254	0.299805	0.0525351	0.848087	0.0484065	0.865451	0.00303788	-142.115	stable	187.303	177.693	169.505	151.188	135.055	168.56	134.091	120.702	0.00303788
ENSMUSG00000030217	Art4	0.468746	0.36846	-0.124664	0.81115	1.67553	1.57525	-0.0978115	0.865655	-0.0978115	0.865655	-0.00612839	38.1692	stable	27.6698	40.5265	44.0713	42.1343	10.1867	10.4649	16.7196	11.614	-0.00612839
ENSMUSG00000028443	Nudt2	-0.173065	-0.120305	0.0493743	0.865784	2.13722	2.18998	0.0522858	0.776518	0.0493743	0.865784	0.00309035	-145.195	stable	429.947	392.796	355.96	396.559	86.4223	98.2956	84.601	77.9794	0.00309035
ENSMUSG00000022698	Naa50	0.0778849	0.105283	0.0260508	0.857624	-1.69828	-1.67089	0.0274219	0.865901	0.0274219	0.865901	0.00171475	53.5072	stable	481.029	517.493	515.295	547.746	1514.2	1665.42	1651.22	1681.54	0.00171475
ENSMUSG00000052798	Nup107	-0.170624	-0.19547	-0.0265666	0.866025	1.12376	1.09892	-0.0251563	0.862912	-0.0265666	0.866025	-0.0016596	-131.118	stable	717.287	673.364	583.097	624.58	304.614	324.787	268.851	286.616	-0.0016596
ENSMUSG00000049091	Sephs2	-0.0571902	-0.0957748	-0.040865	0.837563	-1.06916	-1.10774	-0.0392933	0.866037	-0.0392933	0.866037	-0.0024544	-120.843	stable	253.285	233.807	223.747	230.5	479.759	529.227	471.157	491.934	-0.0024544
ENSMUSG00000074282	Zfp94	-0.310072	-0.197749	0.0974826	0.86011	-0.707256	-0.594934	0.108542	0.866079	0.108542	0.866079	0.00677766	-147.472	stable	34.0552	34.2917	23.7307	34.6989	58.4912	51.2034	41.1301	46.8706	0.00677766
ENSMUSG00000029536	Gatc	-0.0818562	-0.12529	-0.0485359	0.851535	0.865382	0.821948	-0.0438301	0.866185	-0.0438301	0.866185	-0.00273452	-123.158	stable	178.79	218.22	169.505	188.365	108.439	104.276	86.273	113.651	-0.00273452
ENSMUSG00000046908	Ltb4r1	0.325623	0.223476	-0.125885	0.814051	0.765834	0.663688	-0.100913	0.86626	-0.100913	0.86626	-0.00629207	34.462	stable	29.7983	34.2917	33.901	39.6559	20.3733	16.4449	28.7577	17.0062	-0.00629207
ENSMUSG00000020605	Hs1bp3	-0.0849484	-0.120586	-0.038016	0.847126	-0.424478	-0.460115	-0.0361616	0.866471	-0.0361616	0.866471	-0.00225091	-125.163	stable	315.01	349.152	244.087	354.424	485.345	387.95	430.696	387.408	-0.00225091
ENSMUSG00000020273	Papolg	-0.119701	-0.154691	-0.0382193	0.853703	0.468501	0.43351	-0.035299	0.866618	-0.035299	0.866618	-0.00219462	-127.733	stable	323.524	286.803	261.038	285.026	201.104	235.087	211.67	186.653	-0.00219462
ENSMUSG00000022390	Zc3h7b	0.0117522	-0.0133522	-0.0264485	0.851074	-1.34073	-1.36583	-0.0251583	0.866846	-0.0251583	0.866846	-0.00156128	-48.6468	stable	685.36	601.663	586.487	681.585	1741.92	1478.55	1682.32	1543.41	-0.00156128
ENSMUSG00000032839	Trpc1	-0.0295651	-0.0539978	-0.0260283	0.858786	-0.0476265	-0.0720592	-0.0245081	0.866927	-0.0245081	0.866927	-0.00151993	-118.702	stable	634.278	698.303	606.828	661.757	653.918	696.666	713.257	600.193	-0.00151993
ENSMUSG00000046032	Snx12	0.013265	-0.00582195	-0.0198385	0.857852	-1.55126	-1.57034	-0.0191127	0.867102	-0.0191127	0.867102	-0.00118364	-23.6964	stable	1191.93	1097.33	1122.12	1150.02	3337.61	3281.5	3444.9	3190.11	-0.00118364
ENSMUSG00000027011	Ube2e3	0.0567042	0.0852481	0.0271854	0.863685	-1.0429	-1.01435	0.0283055	0.867122	0.0283055	0.867122	0.00175268	56.3695	stable	472.515	430.205	491.564	465.956	875.724	961.279	979.098	917.918	0.00175268
ENSMUSG00000030400	Ercc2	0.166826	0.13686	-0.032364	0.859688	0.67056	0.640595	-0.0298767	0.867347	-0.0298767	0.867347	-0.00184659	39.3647	stable	383.121	389.678	420.372	423.822	263.21	213.784	290.92	240.99	-0.00184659
ENSMUSG00000039756	Dnttip2	-0.117867	-0.0566187	0.0593763	0.867362	3.70937	3.77062	0.0612311	0.662755	0.0593763	0.867362	0.00366943	-154.342	stable	785.397	720.125	759.382	689.02	57.5054	56.0621	50.4931	53.5072	0.00366943
ENSMUSG00000055202	Zfp811	-0.16257	-0.0449793	0.0992626	0.867423	-0.658399	-0.54081	0.11379	0.867166	0.0992626	0.867423	0.00613136	-164.534	stable	31.9267	24.9394	33.901	22.3064	41.4039	47.8397	32.436	46.8706	0.00613136
ENSMUSG00000062252	Lhfpl5	-0.0660969	-0.101146	-0.0377172	0.849508	0.111506	0.076457	-0.0352299	0.867477	-0.0352299	0.867477	-0.00217517	-123.164	stable	304.368	289.921	254.257	294.94	263.867	278.442	249.122	265.462	-0.00217517
ENSMUSG00000026475	Rgs16	0.0971815	-0.00635676	-0.118233	0.822931	-1.04375	-1.14729	-0.10587	0.867631	-0.10587	0.867631	-0.00652848	-3.74245	stable	31.9267	28.0568	27.1208	32.2204	74.2641	47.8397	66.8783	63.0472	-0.00652848
ENSMUSG00000051329	Nup160	0.0737405	0.120532	0.0438553	0.867658	1.37951	1.4263	0.0465339	0.832075	0.0438553	0.867658	0.00270374	58.5421	stable	372.478	252.511	386.471	302.376	112.382	127.074	129.409	120.702	0.00270374
ENSMUSG00000027285	Haus2	0.0285599	-0.00540349	-0.0361485	0.847806	-0.530313	-0.564277	-0.0342948	0.867832	-0.0342948	0.867832	-0.00211133	-10.7137	stable	417.176	286.803	362.741	344.51	452.814	560.621	510.95	515.162	-0.00211133
ENSMUSG00000029420	Rimbp2	-0.159222	-0.190042	-0.0332345	0.854761	-0.0215647	-0.0523849	-0.0310404	0.867946	-0.0310404	0.867946	-0.00190922	-129.957	stable	398.02	389.678	325.45	359.381	420.282	366.646	384.55	315.236	-0.00190922
ENSMUSG00000025544	Tm9sf2	-0.154254	-0.138566	0.0155114	0.867967	0.525559	0.541247	0.0157157	0.801324	0.0155114	0.867967	0.000953903	-138.067	stable	7449.57	7338.42	6698.84	6664.66	5164.64	4944.68	4489.87	4534.01	0.000953903
ENSMUSG00000024613	Tcof1	0.0790644	0.124563	0.0435319	0.868082	2.25421	2.29971	0.0454415	0.761179	0.0435319	0.868082	0.00267456	57.5953	stable	708.773	582.959	664.46	741.069	155.757	112.124	159.17	121.947	0.00267456
ENSMUSG00000024833	Pola2	0.143317	0.203244	0.055157	0.86811	0.768432	0.828359	0.0600154	0.8458	0.055157	0.86811	0.00338803	54.8105	stable	166.019	105.992	135.604	178.451	83.7935	75.8708	85.2698	90.0082	0.00338803
ENSMUSG00000016427	Ndufa1	-0.105522	-0.0833714	0.0211682	0.868145	-1.24501	-1.22286	0.022015	0.864323	0.0211682	0.868145	0.0012999	-141.688	stable	904.59	947.697	806.844	921.999	2085.64	2227.54	1929.44	2052.35	0.0012999
ENSMUSG00000056529	Ptafr	0.0484873	0.120436	0.0651054	0.859972	-0.620888	-0.548939	0.0712164	0.868666	0.0712164	0.868666	0.00435467	68.0704	stable	55.3396	81.0531	84.7525	61.9623	104.824	98.2956	104.999	103.696	0.00435467
ENSMUSG00000026458	Ppfia4	-0.0550752	-0.0837334	-0.0306209	0.849745	-1.09421	-1.12287	-0.0287178	0.868769	-0.0287178	0.868769	-0.00175453	-123.335	stable	438.46	439.557	406.812	416.386	1019.32	823.74	907.538	855.285	-0.00175453
ENSMUSG00000063052	Lrrc40	-0.0838012	-0.118843	-0.0372335	0.84819	-0.397119	-0.432161	-0.0352298	0.868982	-0.0352298	0.868982	-0.00214864	-125.189	stable	327.781	296.155	240.697	327.161	382.164	429.436	401.27	358.788	-0.00214864
ENSMUSG00000055817	Mta3	-0.159135	-0.181647	-0.0234417	0.869085	2.87954	2.85703	-0.0226544	0.817025	-0.0234417	0.869085	-0.00142849	-131.221	stable	1762.36	1770.7	1559.45	1539.14	234.95	237.33	218.358	201.585	-0.00142849
ENSMUSG00000067276	Capn6	-0.194627	-0.248907	-0.0646562	0.852874	1.87193	1.81765	-0.0561347	0.86915	-0.0561347	0.86915	-0.0034189	-128.023	stable	108.551	140.284	122.044	86.7472	25.631	40.7385	24.4106	33.1827	-0.0034189
ENSMUSG00000054280	Prr14l	-0.0621238	-0.0876734	-0.0270645	0.857088	-0.155676	-0.181226	-0.0256942	0.869471	-0.0256942	0.869471	-0.00156079	-125.321	stable	627.892	554.902	593.267	522.962	636.831	665.271	649.722	588.579	-0.00156079
ENSMUSG00000041075	Fzd7	-0.0878444	-0.0602582	0.0260523	0.869704	0.192699	0.220285	0.0274372	0.854091	0.0260523	0.869704	0.0015795	-145.551	stable	615.121	667.129	589.877	627.058	559.938	540.439	498.243	530.509	0.0015795
ENSMUSG00000030711	Sult1a1	-0.064583	-0.0186046	0.0431016	0.869768	1.89342	1.93939	0.0457717	0.800867	0.0431016	0.869768	0.0026118	-163.93	stable	400.148	452.027	447.493	389.123	114.354	110.256	110.015	103.281	0.0026118
ENSMUSG00000020212	Mdm1	-0.299318	-0.370562	-0.0810712	0.839175	-0.397237	-0.468481	-0.0748621	0.869977	-0.0748621	0.869977	-0.00452856	-128.929	stable	63.8534	68.5834	40.6812	59.4838	81.4933	89.6994	76.5756	61.3881	-0.00452856
ENSMUSG00000036751	Cox6b1	-0.0132907	0.0036388	0.0164069	0.87006	-0.777576	-0.760646	0.0168991	0.841178	0.0164069	0.87006	0.000991807	164.688	stable	2488.16	2506.41	2525.62	2456.18	4229.44	4192.33	4156.82	4131.67	0.000991807
ENSMUSG00000018593	Sparc	0.056726	0.0753934	0.0185944	0.87026	0.34972	0.368387	0.0186475	0.732111	0.0185944	0.87026	0.00112219	53.0422	stable	21633.5	22857	23429	23168.9	15783.1	18562.9	15555.2	19920.4	0.00112219
ENSMUSG00000086158	Ccpg1os	-0.0748316	-0.143286	-0.0830122	0.839361	0.853449	0.784994	-0.0708452	0.870311	-0.0708452	0.870311	-0.00427376	-117.576	stable	68.1103	68.5834	61.0218	61.9623	34.8318	39.6172	28.4233	41.8932	-0.00427376
ENSMUSG00000047213	Ythdf3	-0.087798	-0.0674754	0.0196544	0.87053	-0.0567407	-0.0364181	0.020207	0.842249	0.0196544	0.87053	0.00118351	-142.457	stable	1649.55	1527.54	1518.76	1504.44	1653.53	1605.25	1604.41	1440.96	0.00118351
ENSMUSG00000021253	Tgfb3	-0.210991	-0.167103	0.0404981	0.862072	-1.01183	-0.967937	0.0432491	0.870594	0.0432491	0.870594	0.00260292	-141.621	stable	191.56	202.633	186.455	163.58	419.625	360.293	319.344	350.493	0.00260292
ENSMUSG00000030245	Golt1b	0.0219312	-0.00847027	-0.0321543	0.842827	-1.88965	-1.92006	-0.0306341	0.870763	-0.0306341	0.870763	-0.00184111	-21.1175	stable	357.579	402.148	393.252	356.903	1308.82	1449.02	1371.67	1409.02	-0.00184111
ENSMUSG00000032852	Rspo4	-0.199353	-0.128515	0.0630572	0.867586	-0.541313	-0.470476	0.0691144	0.87103	0.0691144	0.87103	0.00414457	-147.192	stable	83.0095	65.4659	61.0218	74.3547	111.725	102.781	101.655	83.7864	0.00414457
ENSMUSG00000040363	Bcor	-0.182164	-0.149453	0.0309019	0.860417	-0.815047	-0.782337	0.0321718	0.871232	0.0321718	0.871232	0.001926	-140.633	stable	417.176	389.678	430.543	302.376	701.565	698.161	620.965	604.341	0.001926
ENSMUSG00000049047	Armcx3	-0.243892	-0.173656	0.0661621	0.842317	-1.97081	-1.90058	0.0688175	0.87141	0.0688175	0.87141	0.00411372	-144.548	stable	72.3672	81.0531	67.802	66.9193	288.184	300.867	254.137	239.745	0.00411372
ENSMUSG00000026321	Tnfrsf11a	-0.112261	-0.0764731	0.033381	0.871463	0.344786	0.380575	0.0355842	0.857909	0.033381	0.871463	0.00199455	-145.737	stable	346.937	367.856	369.521	307.333	267.482	285.169	253.469	254.263	0.00199455
ENSMUSG00000053886	Sh2d4a	-0.228165	-0.147288	0.0707328	0.87154	0.814495	0.895373	0.0798235	0.837267	0.0707328	0.87154	0.00422363	-147.156	stable	100.037	84.1705	67.802	96.6611	49.9475	53.8197	44.8084	43.1376	0.00422363
ENSMUSG00000001521	Tulp3	-0.103917	-0.0745124	0.0275745	0.870178	-0.862801	-0.833397	0.0291064	0.871569	0.0291064	0.871569	0.0017376	-144.358	stable	402.277	498.788	420.372	423.822	810.99	788.607	796.854	681.076	0.0017376
ENSMUSG00000005417	Mprip	-0.14163	-0.124543	0.0166298	0.871579	0.387903	0.40499	0.0170823	0.830379	0.0166298	0.871579	0.00099269	-138.673	stable	4173.89	3744.03	3718.94	3526.89	2866.72	3100.98	2650.39	2722.23	0.00099269
ENSMUSG00000047603	Zfp235	-0.242405	-0.297327	-0.0619906	0.846005	0.00873258	-0.0461891	-0.0571282	0.871581	-0.0571282	0.871581	-0.0034101	-129.19	stable	112.808	109.11	105.093	76.8332	101.538	115.862	93.6296	88.7638	-0.0034101
ENSMUSG00000022515	Anks3	-0.0800308	-0.0403444	0.0372974	0.87166	0.975968	1.01565	0.039433	0.836777	0.0372974	0.87166	0.0022249	-153.247	stable	423.561	364.739	427.153	344.51	211.948	184.258	202.976	169.232	0.0022249
ENSMUSG00000034354	Mtmr3	-0.00889319	-0.0267377	-0.0185886	0.871732	0.161095	0.14325	-0.0178938	0.870466	-0.0185886	0.871732	-0.00110819	-108.398	stable	1526.1	1437.13	1576.4	1333.43	1349.24	1262.15	1342.25	1235.64	-0.00110819
ENSMUSG00000049882	Vcpkmt	-0.0955218	-0.151213	-0.0614616	0.842863	-0.281164	-0.336855	-0.0571333	0.872168	-0.0571333	0.872168	-0.0033937	-122.281	stable	97.9086	115.345	81.3624	106.575	122.569	130.812	108.343	127.339	-0.0033937
ENSMUSG00000002489	Tiam1	-0.193386	-0.147565	0.0418512	0.872408	-0.280779	-0.234958	0.0449744	0.869602	0.0418512	0.872408	0.00248095	-142.654	stable	187.303	171.458	159.335	163.58	210.963	219.39	200.969	172.55	0.00248095
ENSMUSG00000030861	Acadsb	-0.207701	-0.182063	0.0241947	0.872429	0.505354	0.530992	0.0254333	0.846788	0.0241947	0.872429	0.00143402	-138.763	stable	902.462	860.41	800.064	750.983	595.427	628.643	504.596	548.345	0.00143402
ENSMUSG00000030521	Mphosph10	-0.228277	-0.137664	0.0873705	0.872451	3.80578	3.89639	0.0902713	0.62227	0.0873705	0.872451	0.00517748	-148.908	stable	451.231	448.909	461.054	359.381	28.2598	35.1323	21.0667	32.768	0.00517748
ENSMUSG00000018865	Sult4a1	-0.116231	-0.101456	0.0145078	0.872794	-1.60258	-1.5878	0.0147151	0.82476	0.0145078	0.872794	0.000857245	-138.883	stable	8373.31	9006.24	7715.87	8362.43	26287.5	25590.1	23046.6	24495.9	0.000857245
ENSMUSG00000026857	Ntmt1	0.259704	0.230007	-0.0319481	0.861283	0.440196	0.410499	-0.0298227	0.872855	-0.0298227	0.872855	-0.00176127	41.5297	stable	342.68	380.326	440.713	401.516	298.042	223.501	301.955	318.969	-0.00176127
ENSMUSG00000048787	Dcun1d3	0.148656	0.0971165	-0.0543314	0.834203	-2.32644	-2.37798	-0.052166	0.872963	-0.052166	0.872963	-0.00307802	33.1565	stable	119.193	118.462	149.164	106.575	586.226	586.784	640.025	651.626	-0.00307802
ENSMUSG00000005148	Klf5	-0.0704788	-0.097661	-0.028677	0.873061	3.48761	3.46043	-0.0271872	0.802552	-0.028677	0.873061	-0.00169066	-125.817	stable	1317.51	1293.73	1230.61	1199.59	138.013	90.8207	101.989	114.895	-0.00169066
ENSMUSG00000010609	Psen2	-0.209155	-0.226864	-0.0185876	0.871526	-0.605548	-0.623257	-0.0178928	0.873123	-0.0178928	0.873123	-0.00105432	-132.674	stable	1266.43	1356.08	1088.22	1132.67	2043.25	1873.22	1594.38	1771.96	-0.00105432
ENSMUSG00000039110	Mycbpap	-0.08837	-0.150321	-0.0773417	0.847103	2.02809	1.96614	-0.0636305	0.873346	-0.0636305	0.873346	-0.00374234	-120.45	stable	85.1379	74.8182	77.9723	66.9193	19.7161	19.0611	18.3915	17.8357	-0.00374234
ENSMUSG00000049411	Tmem241	-0.141053	-0.0667946	0.0700526	0.839875	-2.33832	-2.26406	0.07329	0.873661	0.07329	0.873661	0.00429897	-154.661	stable	53.2112	74.8182	57.6317	61.9623	327.616	300.493	293.261	272.513	0.00429897
ENSMUSG00000027996	Sfrp2	-0.188036	-0.240133	-0.0615187	0.851837	0.808356	0.75626	-0.0539544	0.873789	-0.0539544	0.873789	-0.00316139	-128.063	stable	119.193	112.227	101.703	94.1827	78.5359	51.5772	55.1746	58.4846	-0.00316139
ENSMUSG00000055239	Kcmf1	-0.0311437	-0.0101904	0.0201834	0.873918	-0.868008	-0.847055	0.0209697	0.86393	0.0201834	0.873918	0.00118132	-161.882	stable	1189.8	997.576	1078.05	1093.01	1849.04	2101.58	1917.07	1922.11	0.00118132
ENSMUSG00000017561	Crlf3	-0.0777708	-0.0455024	0.0301424	0.865624	-1.05329	-1.02102	0.0319155	0.874017	0.0319155	0.874017	0.00186642	-149.669	stable	346.937	311.743	328.84	309.811	653.261	697.413	638.353	632.546	0.00186642
ENSMUSG00000039145	Camk1d	-0.202004	-0.178259	0.0223779	0.874165	-1.61081	-1.58707	0.0235876	0.86576	0.0223779	0.874165	0.00130702	-138.573	stable	842.865	757.534	739.042	676.628	2566.71	2258.56	2251.79	1915.06	0.00130702
ENSMUSG00000070953	Rabepk	-0.123693	-0.0900935	0.0313318	0.874234	0.187025	0.220625	0.0334488	0.861515	0.0313318	0.874234	0.00182891	-143.932	stable	357.579	402.148	349.18	356.903	326.959	326.655	282.561	313.577	0.00182891
ENSMUSG00000024077	Strn	-0.0790788	-0.0555911	0.022376	0.874443	-0.414519	-0.391031	0.0234373	0.861715	0.022376	0.874443	0.00130382	-144.893	stable	1002.5	826.118	830.574	924.477	1212.54	1199.73	1232.23	1035.3	0.00130382
ENSMUSG00000031585	Gtf2e2	-0.146079	-0.114233	0.0296963	0.874152	-0.359176	-0.32733	0.0313188	0.87458	0.0313188	0.87458	0.00182276	-141.975	stable	391.634	321.095	318.669	339.553	454.128	451.861	402.273	411.051	0.00182276
ENSMUSG00000042873	Lhfpl4	-0.220112	-0.2032	0.0164068	0.874659	-2.1748	-2.15788	0.016742	0.847458	0.0164068	0.874659	0.00095424	-137.288	stable	2415.79	2394.18	2098.47	2059.63	10747.3	10625.3	9589.34	8634.98	0.00095424
ENSMUSG00000056870	Gulp1	-0.00167647	0.0322771	0.031514	0.872144	-0.554055	-0.520101	0.0338312	0.874742	0.0338312	0.874742	0.00196627	92.9733	stable	280.955	277.451	291.549	277.591	401.88	405.142	401.604	399.022	0.00196627
ENSMUSG00000050195	Scd4	0.206451	0.354978	0.141631	0.874807	3.4544	3.60292	0.14919	0.637715	0.141631	0.874807	0.00822706	59.8182	stable	121.322	134.049	115.263	203.236	10.5153	12.3337	13.71	12.4435	0.00822706
ENSMUSG00000036432	Siah2	0.0476106	0.00619038	-0.0441068	0.842533	-1.32897	-1.37039	-0.0414782	0.874948	-0.0414782	0.874948	-0.00240648	7.4081	stable	168.147	196.398	169.505	190.844	437.698	457.841	453.1	466.218	-0.00240648
ENSMUSG00000027215	Cd82	0.0338693	0.0165089	-0.0183234	0.872666	-0.997216	-1.01458	-0.0174067	0.875016	-0.0174067	0.875016	-0.00100932	25.986	stable	1232.37	1271.91	1193.32	1316.08	2661.35	2249.96	2493.89	2501.98	-0.00100932
ENSMUSG00000040250	Ints13	-0.241722	-0.283236	-0.0464952	0.85937	0.549867	0.508354	-0.0424465	0.875104	-0.0424465	0.875104	-0.00245938	-130.478	stable	238.386	162.106	162.725	168.537	124.54	148.378	124.394	104.526	-0.00245938
ENSMUSG00000000934	Top1mt	-0.134427	-0.180794	-0.0536343	0.859055	1.19016	1.1438	-0.0472154	0.875195	-0.0472154	0.875195	-0.00273354	-126.632	stable	168.147	127.814	142.384	121.446	62.4344	66.5271	63.8687	52.6776	-0.00273354
ENSMUSG00000069255	Dusp22	-0.0582433	-0.0266627	0.0301378	0.858241	-1.94674	-1.91516	0.0313168	0.875304	0.0313168	0.875304	0.0018114	-155.403	stable	334.166	346.034	359.351	307.333	1274.32	1302.14	1249.29	1208.27	0.0018114
ENSMUSG00000038733	Wdr26	0.116706	0.137233	0.0196559	0.875339	-1.12815	-1.10762	0.0205765	0.856081	0.0196559	0.875339	0.00113658	49.6213	stable	1108.92	1200.21	1298.41	1224.37	2330.45	2622.96	2477.51	2856.62	0.00113658
ENSMUSG00000061723	Tnnt3	-0.453287	-0.556065	-0.103976	0.875497	2.11738	2.0146	-0.105076	0.870153	-0.103976	0.875497	-0.0060041	-129.186	stable	148.991	317.977	196.626	118.968	23.9879	81.8507	46.146	30.2793	-0.0060041
ENSMUSG00000074582	Arfgef2	-0.0586188	-0.0420698	0.0161925	0.875585	0.733847	0.750396	0.0164904	0.817844	0.0161925	0.875585	0.000934331	-144.334	stable	4454.84	4267.76	4268.14	4168.82	2598.26	2566.9	2584.18	2341.46	0.000934331
ENSMUSG00000020439	Smtn	0.123473	0.0984019	-0.0271281	0.875782	1.6115	1.58643	-0.0251106	0.860008	-0.0271281	0.875782	-0.00156269	38.5531	stable	649.177	651.542	684.8	698.934	253.352	164.823	250.793	202	-0.00156269
ENSMUSG00000044708	Kcnj10	-0.0425127	-0.0629323	-0.0213104	0.875833	1.37576	1.35534	-0.0205756	0.848515	-0.0213104	0.875833	-0.00122702	-124.04	stable	1434.57	1318.67	1311.97	1316.08	450.185	597.249	438.053	571.987	-0.00122702
ENSMUSG00000026355	Mcm6	0.189311	0.240645	0.0485888	0.875854	2.13148	2.18281	0.0514571	0.784577	0.0485888	0.875854	0.00279718	51.8085	stable	334.166	352.269	386.471	416.386	68.3492	85.5882	82.5946	91.6673	0.00279718
ENSMUSG00000068551	Zfp467	-0.138481	-0.178616	-0.0443094	0.855913	0.255976	0.21584	-0.041077	0.875917	-0.041077	0.875917	-0.00236345	-127.786	stable	185.175	205.75	179.675	163.58	172.187	148.378	143.454	146.004	-0.00236345
ENSMUSG00000027365	Trpm7	-0.0680704	-0.0963304	-0.030215	0.857356	-0.62368	-0.65194	-0.0286035	0.875926	-0.0286035	0.875926	-0.00164564	-125.246	stable	404.405	395.913	376.301	369.295	556.98	657.796	557.096	593.556	-0.00164564
ENSMUSG00000043857	Mgat5b	0.148867	0.22457	0.0671879	0.869919	-0.7364	-0.660697	0.0760618	0.876108	0.0760618	0.876108	0.00436916	56.4597	stable	38.3121	62.3485	57.6317	57.0053	80.1789	81.477	96.9735	80.8829	0.00436916
ENSMUSG00000026466	Tor1aip1	-0.0970035	-0.0703106	0.0252587	0.875511	-0.718613	-0.69192	0.0264775	0.876271	0.0264775	0.876271	0.00151879	-144.064	stable	491.672	526.845	532.246	436.214	850.751	793.84	789.832	737.486	0.00151879
ENSMUSG00000035441	Myo1d	-0.0985314	-0.0746925	0.0228915	0.876308	1.02394	1.04778	0.0236169	0.845813	0.0228915	0.876308	0.00131267	-142.836	stable	1228.11	1025.63	1074.66	1065.75	547.78	548.661	513.959	503.133	0.00131267
ENSMUSG00000023411	Nfatc4	0.17953	0.0968304	-0.0937704	0.836609	-0.751838	-0.834538	-0.0840081	0.876313	-0.0840081	0.876313	-0.00481709	28.3405	stable	51.0828	31.1743	47.4614	42.1343	80.5075	58.3046	83.2634	73.002	-0.00481709
ENSMUSG00000024534	Sncaip	-0.281934	-0.3679	-0.108475	0.841118	0.44251	0.356544	-0.0915704	0.876352	-0.0915704	0.876352	-0.00524896	-127.464	stable	44.6974	31.1743	23.7307	34.6989	27.274	28.4048	23.073	22.3983	-0.00524896
ENSMUSG00000027394	Ttl	-0.121996	-0.105894	0.0157359	0.876363	-0.0832966	-0.0671939	0.016001	0.8278	0.0157359	0.876363	0.000901917	-139.042	stable	3863.13	3990.31	3617.24	3633.47	4027.35	4152.71	3556.25	3910.17	0.000901917
ENSMUSG00000034118	Tpst1	0.139863	0.113769	-0.0275611	0.856868	-0.667395	-0.693489	-0.0261105	0.876374	-0.0261105	0.876374	-0.0014964	39.126	stable	436.332	523.728	501.735	522.962	729.825	760.203	774.785	856.115	-0.0014964
ENSMUSG00000057440	Mpp7	0.0970062	0.0559776	-0.0449399	0.854052	0.307776	0.266748	-0.0414755	0.876389	-0.0414755	0.876389	-0.00237667	29.9872	stable	161.762	202.633	193.236	180.93	132.098	155.105	147.801	157.203	-0.00237667
ENSMUSG00000042099	Kank3	-0.0155818	0.0343779	0.0452242	0.876454	0.63099	0.68095	0.0496146	0.854938	0.0452242	0.876454	0.00259004	114.382	stable	210.716	149.636	183.065	188.365	124.869	106.892	115.031	112.821	0.00259004
ENSMUSG00000032199	Polr2m	-0.233146	-0.27239	-0.041071	0.844274	-3.52213	-3.56138	-0.0402948	0.876505	-0.0402948	0.876505	-0.0023067	-130.561	stable	193.689	230.69	159.335	185.887	2376.78	2388.62	2136.09	1890.17	-0.0023067
ENSMUSG00000014294	Ndufa2	-0.0971421	-0.0771708	0.0191277	0.876749	-1.12597	-1.106	0.0198457	0.861349	0.0191277	0.876749	0.00109266	-141.536	stable	1168.52	1215.8	1088.22	1152.5	2722.8	2388.62	2391.23	2356.39	0.00109266
ENSMUSG00000021258	Ccnk	-0.053541	-0.0896135	-0.0391436	0.854821	-0.495208	-0.53128	-0.0366562	0.876943	-0.0366562	0.876943	-0.00209045	-120.857	stable	232.001	283.686	274.598	208.193	376.249	333.383	374.518	304.452	-0.00209045
ENSMUSG00000003119	Cdk12	0.0524517	0.0772942	0.0235437	0.876988	-0.0271914	-0.00234887	0.0248062	0.863136	0.0235437	0.876988	0.00134214	55.8393	stable	855.636	729.478	932.277	748.504	746.912	850.65	884.131	760.3	0.00134214
ENSMUSG00000007415	Gatad1	0.177371	0.149517	-0.0294063	0.854198	-1.48012	-1.50798	-0.0279461	0.877476	-0.0279461	0.877476	-0.00158635	40.1297	stable	425.69	358.504	420.372	448.607	1026.88	1140.3	1109.51	1324.82	-0.00158635
ENSMUSG00000026696	Vamp4	-0.0943893	-0.0731108	0.0202446	0.877332	-2.11106	-2.08978	0.0211617	0.877488	0.0211617	0.877488	0.00120112	-142.24	stable	749.214	773.122	718.701	718.762	3055.34	3408.95	2943.31	3069.82	0.00120112
ENSMUSG00000036676	Tmtc3	-0.0458128	-0.074807	-0.031449	0.864551	0.247898	0.218904	-0.029183	0.877551	-0.029183	0.877551	-0.00165547	-121.484	stable	376.735	355.387	345.79	346.989	272.74	335.625	301.955	282.883	-0.00165547
ENSMUSG00000024990	Rbp4	0.072448	0.11225	0.0366624	0.877784	-0.297353	-0.257551	0.0397145	0.875264	0.0366624	0.877784	0.00207553	57.1611	stable	210.716	180.811	227.137	198.279	253.681	222.38	236.749	260.899	0.00207553
ENSMUSG00000030347	D6Wsu163e	-0.233105	-0.200822	0.0304755	0.8778	1.05712	1.08941	0.0319234	0.839	0.0304755	0.8778	0.00172505	-139.255	stable	619.378	582.959	488.174	550.225	263.539	306.473	229.058	252.604	0.00172505
ENSMUSG00000037486	Asxl2	-0.168859	-0.197996	-0.0312987	0.861998	-0.0117814	-0.0409183	-0.0296069	0.877866	-0.0296069	0.877866	-0.00167491	-130.459	stable	361.836	445.792	325.45	366.817	398.266	396.92	344.757	357.959	-0.00167491
ENSMUSG00000024604	Rbm22	-0.0181652	0.0129344	0.0290268	0.877892	0.412856	0.443955	0.0308674	0.853841	0.0290268	0.877892	0.00164173	144.547	stable	470.387	501.906	450.883	518.005	395.965	320.302	348.436	354.641	0.00164173
ENSMUSG00000040028	Elavl1	-0.023461	-0.0409263	-0.0183241	0.874697	-0.0349992	-0.0524645	-0.0176493	0.878026	-0.0176493	0.878026	-0.000997052	-119.823	stable	1245.14	1119.16	1145.85	1147.54	1211.88	1179.55	1172.04	1165.13	-0.000997052
ENSMUSG00000036315	Znrd1	-0.133439	-0.174663	-0.0438047	0.848222	-1.48546	-1.52669	-0.0418204	0.87805	-0.0418204	0.87805	-0.00236205	-127.379	stable	189.432	162.106	152.554	158.623	493.56	480.639	449.087	433.035	-0.00236205
ENSMUSG00000089911	Mfsd14a	-0.130165	-0.159016	-0.0305621	0.852225	-1.90428	-1.93313	-0.029182	0.878243	-0.029182	0.878243	-0.00164544	-129.303	stable	380.992	364.739	339.01	327.161	1322.95	1428.46	1250.62	1246.01	-0.00164544
ENSMUSG00000071713	Csf2rb	0.0208132	-0.0730664	-0.104499	0.838458	-1.44284	-1.53672	-0.096479	0.878303	-0.096479	0.878303	-0.00543714	-74.1003	stable	29.7983	31.1743	30.5109	27.2634	89.3798	73.2545	83.9322	80.0534	-0.00543714
ENSMUSG00000025885	Myo5b	-0.444308	-0.244408	0.181018	0.878631	3.17163	3.37153	0.197978	0.612457	0.181018	0.878631	0.010172	-151.185	stable	102.166	81.0531	81.3624	74.3547	7.88645	12.3337	9.69735	4.97741	0.010172
ENSMUSG00000021918	Nek4	0.157028	0.116172	-0.0476718	0.86862	2.43957	2.39872	-0.0410819	0.878653	-0.0410819	0.878653	-0.00230808	36.4947	stable	166.019	168.341	176.285	183.408	26.2882	34.3848	27.4201	39.8193	-0.00230808
ENSMUSG00000024608	Rps14	-0.0493809	-0.0257272	0.0223773	0.878969	-2.42887	-2.40521	0.0234387	0.861395	0.0223773	0.878969	0.00125372	-152.481	stable	779.012	773.122	769.553	748.504	4718.4	3502.39	3915.39	3979.44	0.00125372
ENSMUSG00000006932	Ctnnb1	0.0101406	-0.00123856	-0.0115003	0.879152	0.341684	0.330305	-0.0113881	0.834507	-0.0115003	0.879152	-0.000643282	-6.9635	stable	14997	15122.6	15116.5	14811.5	11639.1	11744.3	11833.8	11555.5	-0.000643282
ENSMUSG00000038374	Rbm8a	-0.157519	-0.126849	0.0292453	0.861106	-2.40456	-2.37389	0.0304639	0.87928	0.0304639	0.87928	0.00170211	-141.156	stable	357.579	333.565	305.109	324.682	1778.39	1831.74	1635.84	1578.67	0.00170211
ENSMUSG00000000392	Fap	-0.227178	-0.167932	0.0523903	0.87936	0.501956	0.561202	0.0581879	0.857411	0.0523903	0.87936	0.00292512	-143.528	stable	140.478	121.58	125.434	109.054	92.9944	90.0732	82.2603	73.002	0.00292512
ENSMUSG00000042647	Acad12	0.132083	0.0646303	-0.0746792	0.840919	-1.09154	-1.159	-0.0687383	0.87945	-0.0687383	0.87945	-0.00383485	26.0732	stable	61.725	56.1137	61.0218	61.9623	141.627	106.144	129.075	141.027	-0.00383485
ENSMUSG00000048416	Mlf1	-0.29091	-0.344481	-0.0685997	0.854964	2.07662	2.02305	-0.055527	0.879955	-0.055527	0.879955	-0.00308395	-130.181	stable	100.037	96.6402	74.5822	79.3117	15.7729	30.2736	15.382	21.9836	-0.00308395
ENSMUSG00000028261	Ndufaf4	-0.142972	-0.0984151	0.0403315	0.879977	-0.475788	-0.431231	0.0438386	0.86635	0.0403315	0.879977	0.00223955	-145.458	stable	227.744	177.693	203.406	178.451	229.364	331.14	215.014	289.105	0.00223955
ENSMUSG00000046667	Rbm12b1	-0.266501	-0.155168	0.099511	0.855216	-1.45261	-1.34128	0.107567	0.879985	0.107567	0.879985	0.00597264	-149.79	stable	34.0552	21.822	20.3406	29.7419	77.5501	75.497	62.5312	63.8768	0.00597264
ENSMUSG00000021144	Mta1	-0.165056	-0.185719	-0.0221621	0.880158	0.842338	0.821674	-0.0208447	0.877593	-0.0221621	0.880158	-0.00122865	-131.629	stable	800.296	888.466	766.163	708.848	499.475	423.456	441.396	376.209	-0.00122865
ENSMUSG00000031196	F8	-0.0195341	0.0661975	0.0807539	0.880371	3.20569	3.29142	0.0857575	0.682547	0.0807539	0.880371	0.00446847	106.441	stable	319.267	277.451	332.23	294.94	25.9596	38.1223	25.0793	37.7454	0.00446847
ENSMUSG00000020198	Ap3d1	-0.0503147	-0.0352484	0.0148424	0.880541	1.14876	1.16383	0.0150012	0.814758	0.0148424	0.880541	0.00082005	-144.986	stable	6300.21	6181.86	6054.72	6062.39	2690.92	2850.57	2708.57	2606.09	0.00082005
ENSMUSG00000051518	Rps19bp1	0.0118024	-0.0291289	-0.0456224	0.864872	0.998347	0.957415	-0.0410824	0.880575	-0.0410824	0.880575	-0.00226913	-67.9433	stable	180.918	205.75	138.994	230.5	94.6374	94.9319	87.9449	102.037	-0.00226913
ENSMUSG00000062604	Srpk2	-0.160329	-0.178165	-0.0188814	0.874273	-0.846608	-0.864444	-0.0180649	0.880589	-0.0180649	0.880589	-0.000997664	-131.984	stable	1108.92	1050.57	918.717	979.004	1790.22	2038.42	1737.16	1664.53	-0.000997664
ENSMUSG00000037461	Ints7	-0.000728864	0.027882	0.026803	0.88066	0.22687	0.255481	0.0284603	0.861429	0.026803	0.88066	0.0014793	91.4974	stable	547.011	476.966	528.856	515.526	438.355	426.82	469.82	388.653	0.0014793
ENSMUSG00000039148	Sart1	0.0943805	0.0745705	-0.0209051	0.880886	2.14559	2.12578	-0.0198444	0.858269	-0.0209051	0.880886	-0.00115146	38.3124	stable	1162.13	1169.03	1210.27	1229.33	265.839	252.28	278.214	271.269	-0.00115146
ENSMUSG00000015247	Nipsnap3b	0.124917	0.104466	-0.0217494	0.869552	-0.560868	-0.581319	-0.0205914	0.881016	-0.0205914	0.881016	-0.00113286	39.9051	stable	710.902	773.122	749.212	827.816	997.964	1150.02	1146.96	1178.82	-0.00113286
ENSMUSG00000039131	Gipc2	-0.0255671	0.0687112	0.0850516	0.860133	-1.48508	-1.3908	0.0916688	0.88103	0.0916688	0.88103	0.00504265	110.41	stable	36.1836	31.1743	47.4614	24.7849	85.1079	101.659	81.9259	100.378	0.00504265
ENSMUSG00000017264	Exosc10	-0.0137893	0.024255	0.0360871	0.881105	1.97351	2.01156	0.0378223	0.807668	0.0360871	0.881105	0.00198379	119.619	stable	549.14	564.254	542.416	579.967	143.27	135.297	127.069	147.248	0.00198379
ENSMUSG00000021594	Srd5a1	-0.213397	-0.291504	-0.0836145	0.851953	-2.45731	-2.53542	-0.0815343	0.881371	-0.0815343	0.881371	-0.00447143	-126.206	stable	40.4405	52.9962	23.7307	49.5698	240.208	259.755	217.02	211.125	-0.00447143
ENSMUSG00000064326	Siva1	-0.141532	-0.0707906	0.0652956	0.854741	-1.74462	-1.67388	0.0700315	0.881428	0.0700315	0.881428	0.00383865	-153.427	stable	46.8259	87.2879	50.8515	71.8762	243.823	187.995	192.609	196.608	0.00383865
ENSMUSG00000030022	Adamts9	-0.0532332	-0.0932788	-0.0444928	0.859794	0.21273	0.172685	-0.0405644	0.881482	-0.0405644	0.881482	-0.00222238	-119.713	stable	176.661	168.341	152.554	168.537	131.112	162.58	144.791	136.049	-0.00222238
ENSMUSG00000026807	Ak8	-0.260893	-0.111149	0.128712	0.881679	1.94444	2.09419	0.148607	0.767338	0.128712	0.881679	0.0070392	-156.924	stable	53.2112	59.2311	33.901	66.9193	14.7871	13.8287	11.7037	12.0287	0.0070392
ENSMUSG00000038886	Man2a2	0.0851853	0.105888	0.0199386	0.881764	1.07585	1.09655	0.0206546	0.841383	0.0199386	0.881764	0.0010896	51.1838	stable	1438.83	1365.43	1501.81	1504.44	670.348	640.603	681.489	700.156	0.0010896
ENSMUSG00000024843	Chka	0.102559	0.0861727	-0.0171817	0.881789	-0.251205	-0.267592	-0.0164331	0.881282	-0.0171817	0.881789	-0.000938722	40.0377	stable	1181.29	1271.91	1278.07	1303.69	1507.95	1356.7	1645.21	1409.85	-0.000938722
ENSMUSG00000055480	Zfp458	-0.160933	-0.0327948	0.114016	0.881818	2.33054	2.45868	0.126875	0.741701	0.114016	0.881818	0.00622766	-168.482	stable	106.422	71.7008	94.9228	81.7902	14.1299	21.3036	14.0444	17.4209	0.00622766
ENSMUSG00000029430	Ran	-0.0416991	-0.0244991	0.0164386	0.881873	-1.3796	-1.3624	0.0170741	0.870291	0.0164386	0.881873	0.000897446	-149.565	stable	1400.52	1405.96	1342.48	1397.87	3602.14	3581.25	3413.47	3518.61	0.000897446
ENSMUSG00000034620	Tmem5	0.0568624	0.0251117	-0.0355245	0.870635	0.646328	0.614578	-0.0318927	0.881911	-0.0318927	0.881911	-0.00174055	23.8273	stable	272.441	271.216	277.988	272.634	142.942	199.207	142.451	211.125	-0.00174055
ENSMUSG00000042797	Aqp11	-0.0686629	-0.0203936	0.0446941	0.866034	-1.21661	-1.16834	0.0478434	0.882201	0.0478434	0.882201	0.00260424	-163.458	stable	138.349	112.227	115.263	131.36	289.17	288.533	264.838	282.468	0.00260424
ENSMUSG00000022412	Mief1	0.097251	0.127262	0.0283549	0.872754	-1.31271	-1.2827	0.0300361	0.882427	0.0300361	0.882427	0.0016316	52.6137	stable	315.01	299.273	308.499	356.903	712.081	792.719	799.53	798.874	0.0016316
ENSMUSG00000055471	Alk	-0.332939	-0.397644	-0.0821329	0.852177	1.39659	1.33189	-0.0683962	0.882549	-0.0683962	0.882549	-0.00371127	-129.939	stable	57.4681	77.9356	37.2911	61.9623	21.6877	28.4048	16.7196	22.8131	-0.00371127
ENSMUSG00000021775	Nr1d2	-0.0327172	-0.00230871	0.0287114	0.868841	-1.9026	-1.87219	0.0300389	0.882555	0.0300389	0.882555	0.00162986	-175.964	stable	370.35	293.038	349.18	317.247	1219.11	1242.34	1281.39	1107.89	0.00162986
ENSMUSG00000042810	Krba1	-0.196469	-0.232451	-0.0415349	0.87289	1.50606	1.47008	-0.0366375	0.882659	-0.0366375	0.882659	-0.00198601	-130.205	stable	212.845	221.337	186.455	180.93	73.9355	76.2445	67.8814	62.2176	-0.00198601
ENSMUSG00000020935	Dcakd	0.0100392	-0.0167978	-0.02922	0.870555	0.47802	0.451183	-0.0269825	0.8829	-0.0269825	0.8829	-0.00145945	-59.1354	stable	393.763	383.443	366.131	396.559	276.683	272.836	266.51	283.298	-0.00145945
ENSMUSG00000025533	Asl	0.191247	0.16659	-0.0263437	0.883041	2.88506	2.8604	-0.024577	0.854029	-0.0263437	0.883041	-0.00142307	41.0583	stable	753.471	713.891	806.844	832.773	107.453	88.2044	113.359	108.673	-0.00142307
ENSMUSG00000022313	Utp23	-0.144237	-0.207196	-0.0711512	0.855373	-0.275959	-0.338918	-0.0653454	0.883086	-0.0653454	0.883086	-0.00352844	-124.843	stable	53.2112	102.875	81.3624	52.0483	82.1505	99.7906	84.9354	78.3942	-0.00352844
ENSMUSG00000040125	Gpr26	-0.179786	-0.237961	-0.0666848	0.855955	-0.228827	-0.287001	-0.0595034	0.883402	-0.0595034	0.883402	-0.00320376	-127.072	stable	61.725	121.58	71.1921	79.3117	80.5075	126.327	79.2507	102.037	-0.00320376
ENSMUSG00000017300	Tnnc2	-0.221806	-0.273454	-0.0684998	0.819543	-0.845123	-0.896766	-0.0532507	0.883556	-0.0532507	0.883556	-0.00286307	-129.047	stable	91.5233	199.515	145.774	91.7042	102.852	401.779	298.277	130.657	-0.00286307
ENSMUSG00000024298	Zfp871	-0.169239	-0.0917102	0.0756895	0.883799	5.10968	5.18721	0.0773883	0.515889	0.0756895	0.883799	0.00406049	-151.547	stable	1115.31	1169.03	1132.29	1003.79	29.9028	35.1323	32.436	24.8871	0.00406049
ENSMUSG00000042473	Tbc1d8b	-0.255522	-0.287739	-0.0371648	0.877142	1.20683	1.17461	-0.0329663	0.883811	-0.0329663	0.883811	-0.00176833	-131.606	stable	315.01	249.394	230.527	232.978	113.368	129.317	71.2253	131.072	-0.00176833
ENSMUSG00000024940	Ltbp3	-0.1101	-0.127055	-0.0177699	0.883975	1.51878	1.50183	-0.0169441	0.85287	-0.0177699	0.883975	-0.000951758	-130.911	stable	2198.69	2054.38	1898.46	1977.84	841.221	620.795	668.783	677.757	-0.000951758
ENSMUSG00000016510	Mtif3	-0.119563	-0.0715215	0.0438318	0.88422	1.6173	1.66535	0.0478796	0.825167	0.0438318	0.88422	0.00234235	-149.112	stable	297.983	289.921	305.109	255.285	98.5806	90.0732	91.9576	80.4681	0.00234235
ENSMUSG00000044716	Dok7	-0.0802867	-0.0251782	0.0487065	0.88428	-0.0533543	0.0017541	0.0543567	0.871375	0.0487065	0.88428	0.00260142	-162.588	stable	102.166	130.932	108.483	116.489	134.07	101.286	120.381	100.793	0.00260142
ENSMUSG00000039157	Fam102a	-0.105087	-0.0757146	0.0279166	0.864597	-2.35478	-2.32541	0.0291856	0.884338	0.0291856	0.884338	0.00155798	-144.227	stable	419.304	314.86	355.96	344.51	1895.71	1835.85	1736.49	1709.74	0.00155798
ENSMUSG00000031776	Arl2bp	0.0137449	0.0381279	0.0231984	0.870535	-3.09837	-3.07399	0.0243156	0.884413	0.0243156	0.884413	0.00129711	70.1761	stable	485.286	461.379	471.224	495.698	4105.23	3886.23	4046.13	3968.24	0.00129711
ENSMUSG00000030276	Ttll3	-0.0337764	-0.112437	-0.0810257	0.854889	-6.59323	-6.67189	-0.0815372	0.884455	-0.0815372	0.884455	-0.00434789	-106.72	stable	51.0828	28.0568	37.2911	37.1774	3950.78	3737.1	3749.53	3710.66	-0.00434789
ENSMUSG00000063802	Hspbp1	0.0911396	0.0769595	-0.014728	0.884473	-0.347633	-0.361813	-0.0143021	0.880605	-0.014728	0.884473	-0.00078523	40.1782	stable	1939.02	1873.57	1888.29	2104.24	2516.76	2260.05	2531.68	2523.55	-0.00078523
ENSMUSG00000021234	Fam161b	-0.0924163	-0.0094257	0.0770491	0.88467	2.78454	2.86753	0.0824229	0.728958	0.0770491	0.88467	0.00410044	-174.176	stable	227.744	230.69	210.186	240.414	26.2882	39.2435	33.1047	27.7905	0.00410044
ENSMUSG00000021952	Xpo4	0.0421257	0.0713003	0.0270694	0.884676	-0.452361	-0.423186	0.0291842	0.883624	0.0270694	0.884676	0.00144052	59.4245	stable	310.753	346.034	352.57	332.118	439.341	441.022	467.479	432.62	0.00144052
ENSMUSG00000020652	Cenpo	0.180215	0.101297	-0.0882387	0.850183	-0.701505	-0.780423	-0.0799263	0.885042	-0.0799263	0.885042	-0.00423899	29.3399	stable	55.3396	24.9394	40.6812	47.0913	62.4344	69.8908	81.9259	66.7803	-0.00423899
ENSMUSG00000032017	Grik4	-0.200649	-0.178355	0.0208559	0.885198	-0.698453	-0.67616	0.0220161	0.866846	0.0208559	0.885198	0.00110452	-138.366	stable	864.15	885.349	793.283	746.026	1523.73	1265.88	1267.68	1143.97	0.00110452
ENSMUSG00000022031	Elp3	-0.0647156	-0.046877	0.0170177	0.885258	0.190663	0.208501	0.0177445	0.856644	0.0170177	0.885258	0.000900744	-144.082	stable	1758.1	1652.24	1610.3	1675.46	1477.07	1468.45	1339.91	1457.97	0.000900744
ENSMUSG00000042308	Setd1a	-0.0112413	-0.0459	-0.037756	0.860513	-0.761916	-0.796575	-0.0353288	0.885303	-0.0353288	0.885303	-0.00186917	-103.761	stable	229.872	202.633	213.576	205.715	372.963	352.07	393.579	320.628	-0.00186917
ENSMUSG00000057457	Phex	-0.00430013	-0.0866585	-0.104294	0.848518	0.818975	0.736616	-0.0866522	0.885324	-0.0866522	0.885324	-0.00458373	-92.8408	stable	57.4681	18.7046	33.901	39.6559	28.5884	15.3237	20.3979	23.2279	-0.00458373
ENSMUSG00000027371	Fahd2a	-0.120172	-0.153657	-0.0371847	0.868559	0.378586	0.345101	-0.0340211	0.885622	-0.0340211	0.885622	-0.00179466	-128.028	stable	229.872	261.864	196.626	237.935	191.904	178.278	161.845	176.698	-0.00179466
ENSMUSG00000079509	Zfx	-0.125613	-0.0864016	0.036191	0.872895	-1.22026	-1.18105	0.0385427	0.8857	0.0385427	0.8857	0.00203171	-145.478	stable	189.432	177.693	179.675	166.059	420.611	423.082	394.247	373.721	0.00203171
ENSMUSG00000020664	Dld	-0.2156	-0.150711	0.0643677	0.885799	1.22182	1.28671	0.0647707	0.415476	0.0643677	0.885799	0.0033899	-145.045	stable	3126.69	3126.78	2762.93	2835.39	1029.18	1610.48	901.519	1355.1	0.0033899
ENSMUSG00000037646	Vps13b	-0.207987	-0.184909	0.0225584	0.885858	2.41841	2.44149	0.0230654	0.806617	0.0225584	0.885858	0.00118738	-138.362	stable	2777.62	2709.04	2623.94	2195.94	448.87	562.116	417.32	451.7	0.00118738
ENSMUSG00000022623	Shank3	0.119515	0.0846234	-0.038048	0.861241	-0.311445	-0.346336	-0.0347868	0.885899	-0.0347868	0.885899	-0.00183034	35.3007	stable	195.817	230.69	206.796	237.935	261.239	256.017	296.605	261.314	-0.00183034
ENSMUSG00000049036	Tmem121	-0.166691	-0.0973258	0.0638071	0.859156	-1.85286	-1.78349	0.0676621	0.885972	0.0676621	0.885972	0.00355766	-149.721	stable	61.725	59.2311	44.0713	66.9193	224.107	206.309	190.603	190.386	0.00355766
ENSMUSG00000043496	Tril	0.148723	0.112323	-0.0398442	0.864994	0.221979	0.185578	-0.0366403	0.886135	-0.0366403	0.886135	-0.00192361	37.0619	stable	208.588	183.928	179.675	240.414	149.843	183.136	171.208	195.363	-0.00192361
ENSMUSG00000035595	1600002K03Rik	0.0627166	0.134986	0.0650406	0.873642	-1.40637	-1.33411	0.0720919	0.886533	0.0720919	0.886533	0.00377076	65.0797	stable	40.4405	56.1137	57.6317	47.0913	133.084	115.114	147.801	109.503	0.00377076
ENSMUSG00000035958	Tdp2	-0.160209	-0.129437	0.0287137	0.883311	-0.551924	-0.521152	0.0305662	0.886572	0.0305662	0.886572	0.00159818	-141.064	stable	283.084	364.739	288.158	294.94	447.227	478.771	414.311	408.562	0.00159818
ENSMUSG00000032254	Kif23	-0.327135	-0.408597	-0.0988246	0.858814	-0.477074	-0.558536	-0.0897993	0.886574	-0.0897993	0.886574	-0.00469517	-128.682	stable	42.569	28.0568	40.6812	14.8709	47.3187	50.8297	46.8148	30.694	-0.00469517
ENSMUSG00000033257	Ttll4	-0.01971	-0.08945	-0.0773913	0.857042	-1.23504	-1.30478	-0.0724569	0.886803	-0.0724569	0.886803	-0.00378029	-102.426	stable	59.5965	43.644	67.802	32.2204	122.24	119.599	129.744	107.014	-0.00378029
ENSMUSG00000035378	Shq1	0.0702906	0.126839	0.05037	0.886912	0.535338	0.591887	0.0566754	0.862768	0.05037	0.886912	0.00262525	61.0061	stable	108.551	118.462	118.653	126.403	73.6069	79.982	79.2507	80.8829	0.00262525
ENSMUSG00000022899	Slc15a2	0.11797	0.170065	0.0475913	0.879808	-0.536753	-0.484658	0.0515629	0.886943	0.0515629	0.886943	0.00268666	55.2518	stable	89.3948	105.992	138.994	81.7902	132.098	145.014	154.154	144.345	0.00268666
ENSMUSG00000031711	Zfp330	0.065478	0.0212255	-0.0483925	0.857357	-0.752395	-0.796647	-0.0443832	0.887181	-0.0443832	0.887181	-0.00230739	17.9608	stable	110.679	152.754	125.434	136.317	198.476	232.845	214.679	233.524	-0.00230739
ENSMUSG00000028053	Ash1l	-0.0750128	-0.0921222	-0.0180176	0.887251	1.0123	0.995191	-0.0171632	0.881004	-0.0180176	0.887251	-0.000936078	-129.155	stable	1245.14	1253.21	1254.34	1085.58	559.609	659.291	562.446	586.505	-0.000936078
ENSMUSG00000079610	Ankrd39	-0.170987	-0.116027	0.0509074	0.866259	-1.52518	-1.47022	0.0540207	0.887261	0.0540207	0.887261	0.0028063	-145.84	stable	108.551	81.0531	77.9723	96.6611	281.941	260.876	247.45	231.45	0.0028063
ENSMUSG00000024269	Tpgs2	-0.21791	-0.236808	-0.0202811	0.882311	-0.121073	-0.139971	-0.019021	0.88734	-0.019021	0.88734	-0.000987374	-132.62	stable	879.049	798.061	691.58	726.198	809.018	992.3	757.062	780.624	-0.000987374
ENSMUSG00000034055	Phka1	-0.151654	-0.126631	0.023635	0.887373	0.620063	0.645086	0.0248077	0.858152	0.023635	0.887373	0.00122651	-140.138	stable	747.085	829.235	742.432	691.499	521.163	484.003	486.205	412.296	0.00122651
ENSMUSG00000032526	Ss18l2	-0.242464	-0.277955	-0.0392346	0.865887	-0.619018	-0.654509	-0.0361837	0.887378	-0.0361837	0.887378	-0.00187762	-131.099	stable	195.817	236.924	159.335	190.844	272.411	377.485	257.481	287.86	-0.00187762
ENSMUSG00000045930	Clec14a	-0.0199926	0.0316134	0.0466795	0.887482	0.524335	0.575941	0.0514212	0.874838	0.0466795	0.887482	0.00241989	122.31	stable	151.12	118.462	98.3129	173.494	96.609	89.3257	90.9544	91.2525	0.00241989
ENSMUSG00000011254	Thg1l	0.0628887	0.118985	0.0511824	0.871549	-1.4046	-1.34851	0.0555421	0.887665	0.0555421	0.887665	0.00287436	62.1415	stable	87.2664	68.5834	91.5327	79.3117	207.019	202.945	192.609	233.109	0.00287436
ENSMUSG00000043602	Zfp3	-0.171587	-0.0810497	0.079184	0.887815	1.53057	1.62111	0.0898034	0.812003	0.079184	0.887815	0.00409202	-154.716	stable	91.5233	93.5228	81.3624	91.7042	34.5032	28.4048	29.7608	25.7166	0.00409202
ENSMUSG00000020956	Dtd2	-0.146032	-0.183374	-0.0412031	0.863557	-0.614463	-0.651805	-0.0380516	0.887823	-0.0380516	0.887823	-0.00196627	-128.532	stable	176.661	190.163	176.285	146.231	259.267	291.897	225.714	269.195	-0.00196627
ENSMUSG00000033355	Rtp4	-0.156677	-0.11452	0.0378641	0.887929	-0.143287	-0.101131	0.0412024	0.883342	0.0378641	0.887929	0.00195461	-143.836	stable	174.533	162.106	142.384	166.059	177.445	189.49	158.167	168.817	0.00195461
ENSMUSG00000024725	Ostf1	-0.09446	-0.0787391	0.0152206	0.888275	-0.406613	-0.390892	0.0156168	0.853721	0.0152206	0.888275	0.000783137	-140.186	stable	2643.53	2493.94	2410.36	2433.88	3296.86	3414.56	2943.65	3300.44	0.000783137
ENSMUSG00000042918	Mamstr	0.201583	0.283683	0.0708801	0.880304	-0.886437	-0.804338	0.0820269	0.888358	0.0820269	0.888358	0.00421716	54.6026	stable	48.9543	21.822	57.6317	32.2204	80.8361	51.5772	77.2444	74.2464	0.00421716
ENSMUSG00000062352	Itgb1bp1	-0.202571	-0.168871	0.0309752	0.887883	-0.702944	-0.669244	0.0329756	0.888494	0.0329756	0.888494	0.00169314	-140.184	stable	259.671	243.159	200.016	242.892	378.55	429.062	321.016	376.209	0.00169314
ENSMUSG00000051232	Tmem199	0.184429	0.161738	-0.0244941	0.880221	0.356148	0.333457	-0.022592	0.888571	-0.022592	0.888571	-0.00115915	41.2497	stable	485.286	495.671	508.515	577.488	346.347	407.385	371.843	479.076	-0.00115915
ENSMUSG00000002477	Snrpd1	-0.21884	-0.180681	0.0355611	0.868806	-2.06595	-2.02779	0.037368	0.888648	0.037368	0.888648	0.00191586	-140.456	stable	202.203	187.046	183.065	161.102	765.971	842.801	684.165	688.542	0.00191586
ENSMUSG00000060636	Rpl35a	-0.0992331	-0.156153	-0.0608048	0.856929	-2.41061	-2.46753	-0.0585646	0.888777	-0.0585646	0.888777	-0.00299894	-122.435	stable	63.8534	90.4053	57.6317	76.8332	375.264	421.214	369.502	368.743	-0.00299894
ENSMUSG00000017667	Zfp334	0.0392614	0.0109459	-0.0311787	0.877587	0.801478	0.773163	-0.0286984	0.888854	-0.0286984	0.888854	-0.00146849	15.5783	stable	385.249	283.686	349.18	329.639	177.116	204.814	199.966	189.556	-0.00146849
ENSMUSG00000069184	Zfp72	-0.257727	-0.181096	0.0671069	0.875735	-1.24898	-1.17235	0.0738612	0.888934	0.0738612	0.888934	0.00377655	-144.906	stable	53.2112	49.8788	57.6317	34.6989	114.682	127.074	84.9354	116.14	0.00377655
ENSMUSG00000033083	Tbc1d4	0.0862093	0.0656293	-0.0218939	0.876799	-0.287154	-0.307734	-0.0206138	0.889403	-0.0206138	0.889403	-0.00104927	37.2813	stable	610.865	582.959	616.998	627.058	710.766	725.07	804.545	708.866	-0.00104927
ENSMUSG00000033107	Rnf125	0.256702	0.339634	0.0704066	0.889404	0.148063	0.230995	0.084951	0.866793	0.0704066	0.889404	0.00358375	52.9173	stable	36.1836	52.9962	47.4614	61.9623	36.8034	41.1122	39.4582	53.0924	0.00358375
ENSMUSG00000047466	8030462N17Rik	-0.192532	-0.216782	-0.0266154	0.877823	0.19244	0.16819	-0.0245504	0.88953	-0.0245504	0.88953	-0.00124813	-131.609	stable	427.818	489.436	386.471	394.08	371.649	414.486	360.474	322.287	-0.00124813
ENSMUSG00000048307	Ankrd46	-0.0603991	-0.0717058	-0.0117211	0.88972	-0.902565	-0.913872	-0.0112803	0.875806	-0.0117211	0.88972	-0.000594806	-130.108	stable	4001.48	4012.13	3735.89	3841.66	7402.09	7335.54	7040.61	6997.83	-0.000594806
ENSMUSG00000025130	P4hb	0.0932199	0.108101	0.0147322	0.889825	1.02062	1.0355	0.0148584	0.825666	0.0147322	0.889825	0.000746858	49.2273	stable	5165.74	5065.82	5586.88	5390.72	2636.05	2326.58	2642.69	2616.87	0.000746858
ENSMUSG00000032435	Dync1li1	-0.0894622	-0.07168	0.017472	0.889949	1.04266	1.06044	0.0177241	0.789858	0.017472	0.889949	0.00088469	-141.297	stable	5491.4	5626.95	5234.31	5279.19	2336.69	2973.16	2254.47	2701.08	0.00088469
ENSMUSG00000030123	Plxnd1	-0.183129	-0.197542	-0.0147878	0.890063	1.88197	1.86756	-0.0145168	0.857463	-0.0147878	0.890063	-0.000747952	-132.832	stable	3056.45	2977.14	2596.82	2637.11	872.438	738.525	726.632	683.15	-0.000747952
ENSMUSG00000028675	Pnrc2	0.0115223	0.0457569	0.0309782	0.890346	-0.555058	-0.520823	0.0340259	0.887319	0.0309782	0.890346	0.00156258	75.8659	stable	223.487	215.102	233.917	218.107	285.555	349.828	303.293	332.657	0.00156258
ENSMUSG00000000915	Hip1r	-0.154886	-0.133857	0.0199724	0.890374	0.4049	0.425929	0.0209703	0.862152	0.0199724	0.890374	0.00100716	-139.165	stable	1081.25	1084.86	925.497	1031.05	846.15	762.819	759.737	675.684	0.00100716
ENSMUSG00000021252	Erg28	0.0514945	0.0227074	-0.0300901	0.864939	-1.79719	-1.82598	-0.0291643	0.890375	-0.0291643	0.890375	-0.00147066	23.796	stable	334.166	333.565	267.818	399.037	1115.6	1167.96	1202.81	1147.29	-0.00147066
ENSMUSG00000046312	AI464131	0.0630951	0.0922645	0.0277778	0.890436	2.04062	2.06979	0.0291867	0.814043	0.0277778	0.890436	0.00139992	55.6337	stable	987.6	941.463	1091.61	964.133	200.119	262.371	245.443	233.938	0.00139992
ENSMUSG00000020280	Pus10	0.102257	0.0378911	-0.0735471	0.855846	-0.380673	-0.445039	-0.0650076	0.89052	-0.0650076	0.89052	-0.00327356	20.332	stable	59.5965	49.8788	44.0713	66.9193	61.7772	79.6082	70.2222	80.4681	-0.00327356
ENSMUSG00000050332	Amer1	-0.183923	-0.159385	0.0231994	0.89071	0.328029	0.352567	0.0243167	0.877617	0.0231994	0.89071	0.00116608	-139.088	stable	647.048	651.542	654.289	510.569	501.118	516.519	463.466	425.983	0.00116608
ENSMUSG00000018537	Pcgf2	0.0258691	-0.0243243	-0.0557618	0.859803	-1.0266	-1.0768	-0.0504511	0.890836	-0.0504511	0.890836	-0.00253276	-43.2371	stable	78.7526	115.345	81.3624	104.097	218.849	164.075	206.988	180.431	-0.00253276
ENSMUSG00000024146	Cript	0.00301152	-0.0223992	-0.0270453	0.871497	-1.31314	-1.33855	-0.0257652	0.891022	-0.0257652	0.891022	-0.00129114	-82.3426	stable	453.359	352.269	413.592	384.166	902.341	1085.74	921.582	1056.87	-0.00129114
ENSMUSG00000022617	Chkb	0.0844402	0.0601824	-0.026193	0.876193	0.0211445	-0.00311341	-0.0244777	0.891034	-0.0244777	0.891034	-0.00122647	35.4783	stable	398.02	414.618	433.933	408.951	422.911	363.283	428.355	399.852	-0.00122647
ENSMUSG00000030291	Med21	-0.0445292	-0.0192856	0.0235664	0.891124	-0.0798874	-0.0546437	0.025112	0.857742	0.0235664	0.891124	0.00117978	-156.583	stable	696.003	791.826	718.701	733.633	651.289	889.893	678.146	805.511	0.00117978
ENSMUSG00000005699	Pard6a	-0.01468	0.0216144	0.0338539	0.87859	-1.27727	-1.24097	0.0361886	0.89121	0.0361886	0.89121	0.00181015	124.184	stable	174.533	199.515	172.895	200.758	459.386	427.567	442.065	430.131	0.00181015
ENSMUSG00000022707	Gbe1	0.0387961	0.0211878	-0.0187987	0.891435	0.62648	0.608872	-0.0177527	0.889873	-0.0187987	0.891435	-0.000938251	28.6404	stable	1015.27	854.175	942.448	954.219	525.106	673.867	570.472	652.456	-0.000938251
ENSMUSG00000017405	Nek8	-0.00114654	0.0385602	0.0356258	0.891505	0.219846	0.259552	0.039714	0.877554	0.0356258	0.891505	0.00177688	91.7031	stable	189.432	196.398	186.455	205.715	173.173	152.115	160.842	162.181	0.00177688
ENSMUSG00000005043	Sgsh	-0.00939133	0.0298363	0.0355307	0.891541	0.586008	0.625236	0.0387742	0.870654	0.0355307	0.891541	0.00177151	107.472	stable	212.845	274.333	213.576	272.634	175.145	140.903	150.476	161.766	0.00177151
ENSMUSG00000021893	Capn7	-0.126819	-0.105526	0.0202447	0.891558	-0.331134	-0.309842	0.0211512	0.883686	0.0202447	0.891558	0.00100921	-140.236	stable	868.407	782.474	864.475	676.628	945.717	1104.8	929.273	935.338	0.00100921
ENSMUSG00000022512	Cldn1	-0.0894931	-0.0687495	0.0193264	0.89157	-0.655279	-0.634536	0.0206148	0.887046	0.0193264	0.89157	0.000963312	-142.468	stable	678.975	657.777	637.339	632.015	1029.51	1044.25	964.05	971.84	0.000963312
ENSMUSG00000025880	Smad7	-0.0844643	0.00510767	0.0810243	0.863517	-2.25132	-2.16175	0.0887588	0.891693	0.0887588	0.891693	0.00441882	176.539	stable	25.5414	37.4091	23.7307	37.1774	141.627	148.752	116.368	155.959	0.00441882
ENSMUSG00000059554	Ccdc28a	-0.0883019	-0.109508	-0.0224537	0.874673	-0.926091	-0.947297	-0.0215558	0.891709	-0.0215558	0.891709	-0.00107298	-128.881	stable	585.323	536.197	522.075	515.526	1059.41	1043.88	971.072	994.238	-0.00107298
ENSMUSG00000050556	Kcnb1	-0.202942	-0.218506	-0.0164797	0.885076	-0.801931	-0.817495	-0.0157027	0.892051	-0.0157027	0.892051	-0.000779019	-132.885	stable	1147.23	1184.62	1000.08	991.396	2048.51	1946.48	1735.49	1712.23	-0.000779019
ENSMUSG00000051515	Fam181b	0.00109112	-0.0301531	-0.0347634	0.876256	0.536817	0.505573	-0.0317	0.892061	-0.0317	0.892061	-0.0015725	-87.9276	stable	236.258	286.803	213.576	287.505	166.601	185.753	159.17	191.216	-0.0015725
ENSMUSG00000051306	Usp42	-0.201756	-0.164503	0.0338269	0.892075	0.433253	0.470506	0.0367756	0.873799	0.0338269	0.892075	0.00167776	-140.808	stable	253.285	264.981	216.966	240.414	179.745	197.339	169.871	155.544	0.00167776
ENSMUSG00000030867	Plk1	0.508994	0.411562	-0.126501	0.83211	0.869114	0.771682	-0.0945982	0.89211	-0.0945982	0.89211	-0.00469031	38.9583	stable	27.6698	18.7046	44.0713	19.8279	17.0873	8.22245	18.0571	17.8357	-0.00469031
ENSMUSG00000026928	Card9	0.396214	0.305236	-0.125442	0.825663	1.79368	1.70271	-0.0895183	0.89224	-0.0895183	0.89224	-0.0044328	37.6101	stable	27.6698	24.9394	44.0713	22.3064	7.88645	7.1012	8.02539	11.614	-0.0044328
ENSMUSG00000024855	Pacs1	0.146511	0.167089	0.0196475	0.892355	0.541955	0.562533	0.0207046	0.867745	0.0196475	0.892355	0.000971811	48.7544	stable	870.535	963.285	1027.2	1013.7	610.214	624.532	711.25	645.819	0.000971811
ENSMUSG00000025997	Ikzf2	-0.223358	-0.155244	0.0633469	0.862084	-2.38831	-2.32019	0.0650275	0.892502	0.0650275	0.892502	0.00321175	-145.199	stable	70.2388	46.7614	54.2416	52.0483	283.912	328.524	270.523	250.115	0.00321175
ENSMUSG00000058240	Cryzl1	0.108297	0.0866918	-0.0233141	0.880277	-0.253044	-0.274649	-0.0215583	0.892505	-0.0215583	0.892505	-0.00106475	38.6772	stable	510.828	511.258	505.125	570.053	535.621	663.402	598.226	685.224	-0.00106475
ENSMUSG00000059890	Ube4a	0.00487149	0.0220377	0.0166229	0.89254	0.620955	0.638121	0.0171476	0.847	0.0166229	0.89254	0.00082071	77.535	stable	2711.64	2378.6	2590.04	2567.72	1481.67	1786.89	1684.66	1571.2	0.00082071
ENSMUSG00000078201	Tmem203	-0.0945941	-0.135465	-0.0441737	0.867446	-1.09386	-1.13473	-0.0420013	0.892918	-0.0420013	0.892918	-0.00206598	-124.926	stable	144.734	158.989	98.3129	171.016	300.671	335.252	291.924	299.474	-0.00206598
ENSMUSG00000025902	Sox17	0.268155	0.323287	0.0484736	0.89318	0.081987	0.137119	0.0558095	0.878891	0.0484736	0.89318	0.00237816	50.3255	stable	102.166	68.5834	98.3129	116.489	89.0512	72.1333	107.34	85.4456	0.00237816
ENSMUSG00000066842	Hmcn1	-0.0464952	0.0106642	0.0539112	0.893223	2.72017	2.77733	0.0570573	0.787419	0.0539112	0.893223	0.00264381	167.082	stable	446.974	289.921	406.812	344.51	56.5195	54.9409	63.8687	43.1376	0.00264381
ENSMUSG00000069678	Pcgf1	0.0322598	0.0970017	0.0588766	0.87104	-2.06663	-2.00188	0.064076	0.893255	0.064076	0.893255	0.00314131	71.6044	stable	51.0828	59.2311	71.1921	47.0913	247.109	204.44	252.465	206.148	0.00314131
ENSMUSG00000029726	Mepce	-0.0343238	-0.0123202	0.0205341	0.893343	-0.613416	-0.591413	0.021903	0.890644	0.0205341	0.893343	0.0010058	-160.255	stable	589.58	539.315	508.515	602.273	884.597	819.628	842.666	810.488	0.0010058
ENSMUSG00000062014	Gmfb	0.0528398	0.0397646	-0.0137224	0.888	-2.24607	-2.25914	-0.0130863	0.893516	-0.0130863	0.893516	-0.000639887	36.9633	stable	1645.29	1624.18	1712	1635.8	7606.81	7659.21	7905.01	7823.66	-0.000639887
ENSMUSG00000019578	Ubxn6	0.0522269	0.0715554	0.0183275	0.893537	0.15588	0.175209	0.0193566	0.86014	0.0183275	0.893537	0.000895983	53.875	stable	1394.13	1271.91	1467.91	1333.43	1307.51	1052.47	1234.57	1197.07	0.000895983
ENSMUSG00000007655	Cav1	-0.112457	-0.126852	-0.0152122	0.887783	-1.1605	-1.1749	-0.0144878	0.893792	-0.0144878	0.893792	-0.000706479	-131.558	stable	1336.67	1318.67	1240.78	1182.24	2899.26	2943.26	2590.53	2777.81	-0.000706479
ENSMUSG00000026634	Angel2	-0.0695851	-0.0346536	0.0326789	0.874101	-2.29514	-2.26021	0.0344295	0.893796	0.0344295	0.893796	0.00167883	-153.527	stable	202.203	187.046	196.626	183.408	897.741	988.189	894.831	889.712	0.00167883
ENSMUSG00000008892	Vdac3	-0.0155267	-0.0441523	-0.0309063	0.868387	-2.03076	-2.05938	-0.0289747	0.893861	-0.0289747	0.893861	-0.00141194	-109.375	stable	285.212	264.981	281.378	252.806	1007.17	1212.06	1022.57	1157.66	-0.00141194
ENSMUSG00000026799	Med27	-0.050308	-0.0256715	0.0229501	0.893898	0.835552	0.860188	0.024502	0.862601	0.0229501	0.893898	0.00111795	-152.965	stable	687.489	723.243	661.069	711.327	397.937	378.233	346.429	398.608	0.00111795
ENSMUSG00000046541	Zfp526	-0.0185518	0.161885	0.174766	0.894154	4.61307	4.79351	0.180368	0.476794	0.174766	0.894154	0.00849145	96.5375	stable	210.716	183.928	189.846	247.849	9.20086	6.72746	7.35661	8.29569	0.00849145
ENSMUSG00000027709	Mccc1	0.0373702	0.0166753	-0.0225954	0.894316	1.91505	1.89436	-0.0209366	0.889244	-0.0225954	0.894316	-0.00109608	24.0474	stable	685.36	586.076	613.608	669.193	155.429	178.278	162.18	177.942	-0.00109608
ENSMUSG00000002565	Scin	-0.205428	-0.231275	-0.0295619	0.891147	1.75736	1.73151	-0.0265577	0.894361	-0.0265577	0.894361	-0.00128771	-131.613	stable	402.277	327.33	301.719	319.725	114.354	99.4169	90.9544	93.3265	-0.00128771
ENSMUSG00000062691	Cebpzos	0.11337	0.0693608	-0.0494222	0.865323	-0.723231	-0.76724	-0.0443397	0.894377	-0.0443397	0.894377	-0.00214957	31.4587	stable	117.065	109.11	94.9228	138.795	153.129	215.652	165.189	231.035	-0.00214957
ENSMUSG00000030532	Hddc3	-0.192139	-0.104734	0.0715005	0.894565	-0.113986	-0.0265811	0.0851892	0.881477	0.0715005	0.894565	0.00345978	-151.405	stable	36.1836	49.8788	47.4614	32.2204	40.0894	50.4559	40.4613	38.1602	0.00345978
ENSMUSG00000008604	Ubqln4	-0.0115953	-0.0294558	-0.0190144	0.882057	-0.977563	-0.995424	-0.0180361	0.894598	-0.0180361	0.894598	-0.000872446	-111.487	stable	742.828	835.47	762.772	768.332	1584.85	1459.48	1553.92	1445.94	-0.000872446
ENSMUSG00000034932	Mrpl54	0.0523693	0.0837603	0.0296882	0.894641	1.96104	1.99243	0.0313476	0.831515	0.0296882	0.894641	0.00143546	57.9852	stable	655.562	592.311	644.119	674.15	158.058	158.469	156.495	169.647	0.00143546
ENSMUSG00000047866	Lonp2	-0.160999	-0.140384	0.0198415	0.894644	2.26856	2.28918	0.0206123	0.809522	0.0198415	0.894644	0.000959332	-138.913	stable	2537.11	2503.29	2271.37	2277.73	470.23	559.874	435.043	479.905	0.000959332
ENSMUSG00000001948	Spa17	-0.100002	-0.159291	-0.0708991	0.869244	0.314472	0.255182	-0.0620367	0.89468	-0.0620367	0.89468	-0.00299838	-122.12	stable	87.2664	40.5265	71.1921	47.0913	56.5195	47.0922	45.1428	51.0185	-0.00299838
ENSMUSG00000031980	Agt	0.0629534	0.0356078	-0.0320716	0.892317	3.20261	3.17527	-0.0277668	0.894687	-0.0277668	0.894687	-0.00134194	29.4934	stable	287.34	296.155	305.109	289.983	30.8886	31.3948	29.4264	35.2567	-0.00134194
ENSMUSG00000020910	Adprm	0.00225841	-0.027936	-0.0326995	0.87436	-0.589205	-0.6194	-0.0306873	0.894746	-0.0306873	0.894746	-0.0014822	-85.3781	stable	312.882	215.102	264.428	257.763	369.02	423.082	364.152	423.91	-0.0014822
ENSMUSG00000037029	Zfp146	-0.0295514	0.0676366	0.0889143	0.895047	2.88217	2.97936	0.096955	0.721424	0.0889143	0.895047	0.0042816	113.601	stable	155.377	193.28	176.285	183.408	20.3733	25.7886	16.3852	28.6201	0.0042816
ENSMUSG00000024293	Esco1	-0.234642	-0.177465	0.0522911	0.87828	-1.35469	-1.29751	0.05532	0.895095	0.05532	0.895095	0.00266259	-142.899	stable	78.7526	84.1705	88.1426	57.0053	191.904	217.147	177.896	167.158	0.00266259
ENSMUSG00000027809	Etfdh	-0.0377198	-0.00101432	0.0356201	0.895249	2.86208	2.89878	0.0365542	0.750834	0.0356201	0.895249	0.00171176	-178.46	stable	1132.33	1134.74	1169.58	1088.06	122.897	184.258	127.069	170.062	0.00171176
ENSMUSG00000004637	Wwox	-0.14338	-0.170083	-0.0286884	0.875629	-0.750548	-0.777252	-0.0273003	0.89537	-0.0273003	0.89537	-0.00131034	-130.131	stable	302.24	377.209	281.378	312.29	530.692	585.289	529.676	473.269	-0.00131034
ENSMUSG00000045594	Glb1	-0.0308696	-0.0450239	-0.0149022	0.893249	-0.099886	-0.11404	-0.0142449	0.89539	-0.0142449	0.89539	-0.000683584	-124.436	stable	1338.79	1265.67	1247.56	1266.51	1431.72	1318.96	1330.21	1344.73	-0.000683584
ENSMUSG00000031959	Wdr59	0.0635012	0.0451815	-0.0196917	0.895397	1.27732	1.259	-0.0184136	0.89391	-0.0196917	0.895397	-0.000944892	35.4321	stable	766.241	710.773	803.454	721.241	270.768	330.767	295.268	328.924	-0.000944892
ENSMUSG00000001016	Ilf2	-0.0376583	-0.0192796	0.0174757	0.895849	0.584708	0.603087	0.0183815	0.865518	0.0174757	0.895849	0.000834733	-152.889	stable	1315.38	1281.26	1284.85	1266.51	807.704	897.742	823.606	826.25	0.000834733
ENSMUSG00000039163	Cmc1	-0.233393	-0.265312	-0.0361487	0.87725	0.0345109	0.00259231	-0.0326684	0.895897	-0.0326684	0.895897	-0.00155965	-131.338	stable	217.102	211.985	179.675	175.973	174.159	238.825	169.871	178.772	-0.00155965
ENSMUSG00000002455	Prpf6	0.00469009	-0.0103819	-0.0160524	0.895907	1.73882	1.72375	-0.0151146	0.878299	-0.0160524	0.895907	-0.000766297	-65.6887	stable	1598.46	1633.53	1573.01	1613.5	514.262	437.285	475.839	472.854	-0.000766297
ENSMUSG00000028426	Rad23b	0.0307687	0.0447247	0.0135065	0.895929	0.00710761	0.0210636	0.0138814	0.858085	0.0135065	0.895929	0.000644617	55.4737	stable	3843.98	3482.16	3691.82	3834.23	3406.95	3783.07	3708.06	3585.81	0.000644617
ENSMUSG00000026566	Mpzl1	-0.0108275	0.0187117	0.0276652	0.885408	-1.34246	-1.31292	0.0294631	0.895931	0.0294631	0.895931	0.00140614	120.056	stable	274.57	240.042	261.038	260.242	628.287	662.655	640.694	631.716	0.00140614
ENSMUSG00000000346	Dazap2	0.105315	0.122319	0.0160585	0.895631	-2.38322	-2.36622	0.0169037	0.896231	0.0169037	0.896231	0.000804278	49.272	stable	857.765	826.118	840.745	976.525	4370.08	4283.9	4813.23	4433.21	0.000804278
ENSMUSG00000049530	Clrn2	-0.39076	-0.293786	0.0801535	0.896566	0.944627	1.0416	0.0945186	0.854744	0.0801535	0.896566	0.00380068	-143.063	stable	42.569	77.9356	37.2911	57.0053	28.917	31.3948	24.0762	21.5688	0.00380068
ENSMUSG00000027520	Zdbf2	0.11216	0.177051	0.0565296	0.897212	0.381269	0.446159	0.0654283	0.876728	0.0565296	0.897212	0.00266281	57.646	stable	61.725	84.1705	57.6317	101.618	47.3187	61.6684	62.8656	53.922	0.00266281
ENSMUSG00000027384	Ndufaf5	0.185489	0.164947	-0.0225173	0.889165	0.252281	0.23174	-0.0205253	0.897279	-0.0205253	0.897279	-0.000966176	41.6453	stable	568.296	473.849	593.267	577.488	385.45	481.761	428.69	550.833	-0.000966176
ENSMUSG00000022433	Csnk1e	0.194716	0.213583	0.0178131	0.897311	-1.25438	-1.23552	0.0188883	0.888749	0.0178131	0.897311	0.000838231	47.6457	stable	753.471	707.656	888.206	805.51	1814.87	1621.69	2083.59	1823.39	0.000838231
ENSMUSG00000026426	Arl8a	0.0920252	0.0812469	-0.011055	0.897328	-1.9251	-1.93588	-0.0107933	0.890855	-0.011055	0.897328	-0.000520122	41.4405	stable	3411.9	3447.87	3410.44	3789.61	12683.4	12941.8	13220.2	13908.5	-0.000520122
ENSMUSG00000031349	Nsdhl	0.024107	0.0449889	0.0201852	0.897375	0.870696	0.891577	0.0208172	0.824056	0.0201852	0.897375	0.000949234	61.8156	stable	1868.78	1895.39	1857.77	1995.19	882.296	1143.29	887.809	1157.66	0.000949234
ENSMUSG00000055923	Aasdh	0.0733597	0.00809671	-0.0713334	0.866758	-1.50661	-1.57188	-0.0665599	0.897416	-0.0665599	0.897416	-0.00312872	6.29825	stable	42.569	56.1137	67.802	32.2204	132.098	140.903	149.473	135.634	-0.00312872
ENSMUSG00000073791	Efcab7	0.0330803	0.119057	0.0746631	0.89748	1.40158	1.48756	0.0853823	0.828108	0.0746631	0.89748	0.00350732	74.4719	stable	93.6517	68.5834	105.093	74.3547	30.8886	30.2736	23.7418	38.5749	0.00350732
ENSMUSG00000024382	Ercc3	-0.0237936	-0.000198806	0.0221791	0.897586	1.33962	1.36322	0.0234382	0.857666	0.0221791	0.897586	0.00104073	-179.521	stable	864.15	801.178	844.135	817.902	318.087	331.14	309.981	324.361	0.00104073
ENSMUSG00000029167	Ppargc1a	-0.163783	-0.191872	-0.0303259	0.875036	-1.21203	-1.24012	-0.028663	0.897776	-0.028663	0.897776	-0.00134234	-130.484	stable	268.184	274.333	250.867	223.064	577.354	658.543	539.708	555.811	-0.00134234
ENSMUSG00000020888	Dvl2	0.236316	0.200125	-0.0412396	0.876322	0.841689	0.805498	-0.0361735	0.897816	-0.0361735	0.897816	-0.00169338	40.2598	stable	166.019	137.167	155.945	190.844	94.3088	73.2545	107.34	88.7638	-0.00169338
ENSMUSG00000020334	Slc22a4	0.303161	0.253948	-0.0600271	0.865529	1.18398	1.13477	-0.0488706	0.897905	-0.0488706	0.897905	-0.00228566	39.9518	stable	78.7526	77.9356	91.5327	94.1827	36.8034	31.0211	38.455	44.7967	-0.00228566
ENSMUSG00000020092	Pald1	-0.0663775	-0.0950987	-0.0318984	0.878379	-0.145706	-0.174427	-0.0291695	0.897943	-0.0291695	0.897943	-0.00136372	-124.914	stable	238.386	277.451	233.917	242.892	300.671	257.138	266.844	262.558	-0.00136372
ENSMUSG00000029681	Bcl7b	-0.111336	-0.0861545	0.0232408	0.893995	-1.08146	-1.05628	0.0249311	0.898196	0.0249311	0.898196	0.00116251	-142.266	stable	357.579	358.504	322.059	346.989	767.614	722.828	676.474	694.349	0.00116251
ENSMUSG00000041396	Mettl18	0.0393783	0.100038	0.0566908	0.865842	-2.23044	-2.16978	0.0594753	0.898198	0.0594753	0.898198	0.00277322	68.5137	stable	83.0095	37.4091	67.802	64.4408	266.825	305.352	285.236	298.645	0.00277322
ENSMUSG00000042751	Nmnat2	-0.146691	-0.158585	-0.0126091	0.898236	-0.744797	-0.756691	-0.0118714	0.897299	-0.0126091	0.898236	-0.000587702	-132.769	stable	2039.05	2169.73	1918.8	1829.13	3472.01	3454.55	3206.81	3007.6	-0.000587702
ENSMUSG00000030555	Ttc23	0.0793377	-0.00202509	-0.0902307	0.871341	-2.42176	-2.50313	-0.083982	0.898244	-0.083982	0.898244	-0.00391403	-1.46215	stable	40.4405	15.5871	30.5109	27.2634	147.871	157.721	189.934	130.242	-0.00391403
ENSMUSG00000074994	Qser1	0.102569	0.0735731	-0.0316858	0.877494	-0.359088	-0.388084	-0.0291711	0.898418	-0.0291711	0.898418	-0.00135709	35.652	stable	280.955	230.69	308.499	235.457	304.943	345.717	342.751	350.907	-0.00135709
ENSMUSG00000038299	Wdr36	0.216825	0.200333	-0.0176743	0.89875	1.40464	1.38814	-0.0164855	0.889621	-0.0176743	0.89875	-0.000819402	42.736	stable	964.187	969.519	1142.46	1070.71	340.432	378.233	350.108	479.905	-0.000819402
ENSMUSG00000032175	Tyk2	0.0303414	-0.00543679	-0.0398187	0.873203	-0.393902	-0.42968	-0.036044	0.898775	-0.036044	0.898775	-0.0016706	-10.1588	stable	155.377	149.636	145.774	156.145	212.277	182.389	204.313	196.193	-0.0016706
ENSMUSG00000033184	Tmed7	0.0234243	0.00992428	-0.0141143	0.894195	-0.613865	-0.627365	-0.013517	0.898875	-0.013517	0.898875	-0.000625843	22.9612	stable	1362.21	1405.96	1308.58	1452.4	2019.59	2144.56	2077.24	2126.18	-0.000625843
ENSMUSG00000026788	Zbtb43	0.0831056	0.0453849	-0.0408229	0.869533	-1.3028	-1.34052	-0.0382951	0.89892	-0.0382951	0.89892	-0.00177226	28.6394	stable	142.606	127.814	145.774	133.839	341.089	318.059	362.48	330.998	-0.00177226
ENSMUSG00000017119	Nbr1	5.24098e-06	-0.0125439	-0.012939	0.898927	1.40763	1.39508	-0.0125791	0.872446	-0.012939	0.898927	-0.000598758	-89.9761	stable	3167.13	3058.19	3088.38	3055.98	1040.03	1271.86	1096.47	1199.14	-0.000598758
ENSMUSG00000044475	Ascc1	-0.169236	-0.190057	-0.0224513	0.88487	-0.319674	-0.340495	-0.0210029	0.899114	-0.0210029	0.899114	-0.000970022	-131.683	stable	495.928	517.493	423.762	456.042	616.786	625.653	530.679	567.01	-0.000970022
ENSMUSG00000043313	Pcdhb19	-0.0532112	0.00286526	0.0507191	0.899549	1.66276	1.71884	0.0556383	0.834036	0.0507191	0.899549	0.00233183	176.918	stable	174.533	211.985	216.966	168.537	53.8907	65.4058	49.1555	65.1211	0.00233183
ENSMUSG00000042185	Nfrkb	0.0161956	0.0434846	0.0253663	0.899608	0.568309	0.595598	0.0271765	0.880804	0.0253663	0.899608	0.0011655	69.5724	stable	470.387	383.443	471.224	413.908	294.756	275.826	304.63	268.365	0.0011655
ENSMUSG00000019846	Lama4	-0.0384706	-0.0166277	0.0214045	0.89962	2.70343	2.72528	0.0218381	0.803615	0.0214045	0.89962	0.000983337	-156.625	stable	2505.18	2359.89	2478.16	2319.87	350.947	385.334	318.341	394.045	0.000983337
ENSMUSG00000035235	Trim13	0.136967	0.095485	-0.0473819	0.87173	-0.172035	-0.213517	-0.0420324	0.899762	-0.0420324	0.899762	-0.00192813	34.8819	stable	95.7802	137.167	125.434	118.968	109.753	145.014	121.05	157.203	-0.00192813
ENSMUSG00000021870	Slmap	-0.155375	-0.136891	0.017509	0.899819	-0.715419	-0.696935	0.0184146	0.894904	0.017509	0.899819	0.000802694	-138.619	stable	947.159	801.178	857.695	738.59	1344.31	1495.36	1292.76	1238.96	0.000802694
ENSMUSG00000037896	Rcor1	0.110179	0.089213	-0.0228144	0.883577	-0.365457	-0.386424	-0.0210037	0.899886	-0.0210037	0.899886	-0.000962229	38.9973	stable	459.745	448.909	481.394	480.827	572.753	580.056	651.06	584.431	-0.000962229
ENSMUSG00000043257	Pigv	0.156331	0.204638	0.0434714	0.892967	-0.956072	-0.907766	0.048096	0.900142	0.048096	0.900142	0.00219746	52.6223	stable	70.2388	90.4053	101.703	81.7902	159.701	143.519	175.555	160.107	0.00219746
ENSMUSG00000031112	Stk26	-0.272149	-0.311938	-0.0450273	0.878742	0.00050384	-0.0392857	-0.041555	0.900246	-0.041555	0.900246	-0.00189651	-131.103	stable	117.065	152.754	84.7525	126.403	132.755	130.064	108.343	107.844	-0.00189651
ENSMUSG00000020641	Rsad2	-0.062387	-0.0960617	-0.0361589	0.87609	-1.81254	-1.84621	-0.0343954	0.900285	-0.0343954	0.900285	-0.00156911	-123.002	stable	183.047	208.868	227.137	141.274	674.62	673.493	723.288	558.3	-0.00156911
ENSMUSG00000049265	Kcnk3	-0.147224	-0.106875	0.0379496	0.879904	-2.42034	-2.37999	0.0394299	0.900595	0.0394299	0.900595	0.00179289	-144.023	stable	125.578	143.402	128.824	118.968	755.127	653.311	639.022	624.665	0.00179289
ENSMUSG00000091228	Gm20390	0.0861041	0.160294	0.0717188	0.857851	-7.79961	-7.72542	0.0736761	0.900619	0.0736761	0.900619	0.00334923	61.7569	stable	29.7983	37.4091	33.901	39.6559	7084	7505.23	7556.91	7824.08	0.00334923
ENSMUSG00000065979	Cpped1	0.0297121	0.0122434	-0.0189335	0.90072	1.223	1.20553	-0.0174701	0.897312	-0.0189335	0.90072	-0.000859778	22.395	stable	791.783	723.243	735.652	785.682	285.227	355.808	271.86	378.283	-0.000859778
ENSMUSG00000045268	Zfp691	0.156718	0.21465	0.0500973	0.900743	-0.129384	-0.0714524	0.0585703	0.89147	0.0500973	0.900743	0.00227436	53.8665	stable	53.2112	77.9356	74.5822	74.3547	72.2924	66.5271	78.2476	75.4907	0.00227436
ENSMUSG00000040687	Madd	0.140472	0.154069	0.0132761	0.900979	0.744601	0.758199	0.0135556	0.857422	0.0132761	0.900979	0.000601211	47.6431	stable	3658.8	3401.11	3925.74	3901.14	2052.45	2100.84	2370.5	2175.96	0.000601211
ENSMUSG00000037946	Fgd3	-0.0195401	-0.076275	-0.0694333	0.86681	-0.345052	-0.401787	-0.0585525	0.90099	-0.0585525	0.90099	-0.00265126	-104.369	stable	63.8534	46.7614	50.8515	54.5268	90.6942	48.9609	71.5597	65.5359	-0.00265126
ENSMUSG00000050312	Nsun3	0.162802	0.207522	0.0405387	0.892398	-1.23802	-1.1933	0.0447615	0.90113	0.0447615	0.90113	0.00202379	51.8857	stable	85.1379	93.5228	108.483	96.6611	185.989	227.239	224.042	235.183	0.00202379
ENSMUSG00000028861	Mrps15	-0.127506	-0.0984594	0.0270454	0.901197	1.78609	1.81514	0.0288069	0.853419	0.0270454	0.901197	0.00122191	-142.325	stable	617.25	676.481	525.465	664.236	183.689	184.258	162.514	172.135	0.00122191
ENSMUSG00000036864	Proser3	-0.00458253	0.121123	0.111975	0.901237	2.49163	2.61733	0.125947	0.743701	0.111975	0.901237	0.00505691	92.1667	stable	72.3672	96.6402	91.5327	89.2257	16.1015	13.0812	18.0571	10.7844	0.00505691
ENSMUSG00000020069	Hnrnph3	-0.082452	-0.0572235	0.023591	0.89243	-1.4506	-1.42538	0.0249313	0.901445	0.0249313	0.901445	0.00112343	-145.238	stable	355.451	364.739	396.642	297.419	977.92	956.794	958.031	856.529	0.00112343
ENSMUSG00000074227	Spint2	-0.23938	-0.293234	-0.056948	0.877181	-3.67854	-3.73239	-0.0563734	0.901533	-0.0563734	0.901533	-0.00253785	-129.226	stable	68.1103	56.1137	40.6812	59.4838	795.217	781.132	639.022	687.712	-0.00253785
ENSMUSG00000042298	Ttc19	0.0576187	0.0759681	0.0175082	0.901575	-0.46361	-0.44526	0.0184138	0.899418	0.0175082	0.901575	0.000787839	52.8212	stable	738.571	957.05	800.064	956.697	1081.43	1202.72	1208.49	1151.86	0.000787839
ENSMUSG00000028243	Ubxn2b	-0.140571	-0.17828	-0.0412478	0.875207	-1.4935	-1.53121	-0.03868	0.901708	-0.03868	0.901708	-0.00173805	-128.255	stable	134.092	127.814	125.434	106.575	355.876	371.131	335.06	319.799	-0.00173805
ENSMUSG00000060935	Tmem263	-0.0681171	-0.0398526	0.0261496	0.889236	-1.7335	-1.70524	0.0276582	0.901965	0.0276582	0.901965	0.00123938	-149.67	stable	280.955	236.924	254.257	250.328	826.763	879.054	827.618	788.09	0.00123938
ENSMUSG00000031983	2310022B05Rik	-0.196768	-0.1799	0.015991	0.902053	-1.26882	-1.25196	0.0166212	0.900941	0.015991	0.902053	0.000715881	-137.564	stable	851.379	947.697	732.262	835.251	2119.48	2130.74	1844.17	1839.15	0.000715881
ENSMUSG00000043719	Col6a6	-0.183558	-0.0249841	0.131415	0.902054	1.82119	1.97977	0.156025	0.783848	0.131415	0.902054	0.0058831	-172.249	stable	42.569	37.4091	47.4614	32.2204	11.1725	11.2124	10.0317	9.54004	0.0058831
ENSMUSG00000001366	Fbxo9	-0.211592	-0.234116	-0.0244931	0.883842	-1.41251	-1.43503	-0.0229307	0.902083	-0.0229307	0.902083	-0.00102622	-132.107	stable	432.075	389.678	376.301	324.682	980.877	1180.29	890.15	963.129	-0.00102622
ENSMUSG00000053063	Clec12a	0.121776	0.173514	0.0447987	0.902097	0.406655	0.458393	0.0515363	0.881947	0.0447987	0.902097	0.0020046	54.9378	stable	106.422	90.4053	122.044	101.618	74.9213	72.1333	78.9163	80.0534	0.0020046
ENSMUSG00000042328	Hps4	-0.187407	-0.132074	0.0498093	0.902098	1.67311	1.72844	0.0544268	0.843323	0.0498093	0.902098	0.00222878	-144.826	stable	159.634	240.042	193.236	166.059	68.3492	53.0722	56.1777	49.7741	0.00222878
ENSMUSG00000046191	Pcdhb20	-0.0432776	-0.0767393	-0.0378145	0.881115	0.104216	0.0707539	-0.0342875	0.902219	-0.0342875	0.902219	-0.00153224	-119.421	stable	191.56	146.519	169.505	153.666	150.5	162.206	158.501	142.686	-0.00153224
ENSMUSG00000059588	Calcrl	-0.00671769	-0.0399066	-0.0367795	0.878899	-0.241277	-0.274466	-0.0336626	0.902276	-0.0336626	0.902276	-0.00150339	-99.5553	stable	163.891	177.693	183.065	148.709	200.447	195.47	195.285	196.193	-0.00150339
ENSMUSG00000060090	Rp2	0.129832	0.162582	0.0295634	0.899717	-0.635981	-0.603232	0.0326667	0.902355	0.0326667	0.902355	0.00145767	51.3904	stable	159.634	183.928	203.406	178.451	254.667	267.603	286.239	281.224	0.00145767
ENSMUSG00000058835	Abi1	0.030538	0.0451936	0.0139537	0.902485	-0.645691	-0.631035	0.0146182	0.886032	0.0139537	0.902485	0.000621778	55.9525	stable	1504.81	1446.49	1484.86	1544.1	2221.02	2328.07	2339.4	2275.09	0.000621778
ENSMUSG00000019851	Perp	-0.0655289	-0.101559	-0.0390785	0.875337	-1.4476	-1.48363	-0.036591	0.90258	-0.036591	0.90258	-0.00162882	-122.831	stable	134.092	149.636	138.994	123.925	377.564	380.475	352.114	367.499	-0.00162882
ENSMUSG00000012017	Scarf2	0.0547113	0.0238034	-0.0362074	0.882586	0.331431	0.300523	-0.0309731	0.902625	-0.0309731	0.902625	-0.00137808	23.5126	stable	195.817	183.928	200.016	185.887	184.346	112.872	172.88	133.975	-0.00137808
ENSMUSG00000050188	Lsm10	0.161913	0.216937	0.0492615	0.890619	-1.54047	-1.48545	0.0551551	0.902683	0.0551551	0.902683	0.00245246	53.2638	stable	53.2112	59.2311	67.802	61.9623	160.686	159.59	157.164	199.096	0.00245246
ENSMUSG00000047909	Ankrd16	-0.052509	-0.0988056	-0.0521906	0.873761	-1.06885	-1.11515	-0.0472716	0.902721	-0.0472716	0.902721	-0.00210105	-117.988	stable	80.881	84.1705	84.7525	69.3977	165.615	174.54	167.196	158.448	-0.00210105
ENSMUSG00000047126	Cltc	-0.129731	-0.139266	-0.00950195	0.903019	1.9506	1.94106	-0.00955628	0.860528	-0.00950195	0.903019	-0.000420966	-132.97	stable	48626.5	47338.1	44806.9	41856.8	11316.7	13118.5	11184.7	10993.4	-0.000420966
ENSMUSG00000039349	C130074G19Rik	-0.220092	-0.186427	0.030548	0.893433	-2.30661	-2.27295	0.0331885	0.903163	0.0331885	0.903163	0.00146806	-139.734	stable	180.918	199.515	159.335	171.016	1055.8	787.486	786.488	786.431	0.00146806
ENSMUSG00000038740	Mvb12b	0.16031	0.181142	0.0195007	0.903429	-1.21909	-1.19826	0.0208692	0.899055	0.0195007	0.903429	0.000860098	48.4913	stable	570.424	452.027	549.196	609.709	1315.72	1044.25	1327.2	1293.71	0.000860098
ENSMUSG00000038871	Bpgm	0.177711	0.15323	-0.0261071	0.882255	-1.27376	-1.29824	-0.0245044	0.903615	-0.0245044	0.903615	-0.0010786	40.7693	stable	400.148	286.803	420.372	351.946	842.864	809.911	978.095	878.513	-0.0010786
ENSMUSG00000059436	Max	-0.118115	-0.147358	-0.0315269	0.877574	-2.60094	-2.63018	-0.029838	0.903671	-0.029838	0.903671	-0.00131256	-128.714	stable	206.459	227.572	186.455	200.758	1344.97	1235.24	1272.36	1088.81	-0.00131256
ENSMUSG00000038296	Galnt18	0.0854694	0.108932	0.0217959	0.90375	1.0627	1.08616	0.0235336	0.872557	0.0217959	0.90375	0.000957962	51.8819	stable	672.59	595.428	667.85	696.456	292.456	307.594	303.962	328.509	0.000957962
ENSMUSG00000036112	Metap2	-0.173281	-0.187634	-0.0151648	0.896518	-0.872595	-0.886949	-0.0143804	0.903838	-0.0143804	0.903838	-0.000631434	-132.723	stable	1349.44	1112.92	1081.44	1080.62	2126.38	2334.8	1945.49	1983.5	-0.000631434
ENSMUSG00000028992	Nmnat1	-0.111704	-0.0356029	0.0683873	0.904006	2.40587	2.48197	0.075778	0.790181	0.0683873	0.904006	0.00299732	-162.322	stable	159.634	168.341	138.994	175.973	31.2172	29.5261	24.4106	31.5236	0.00299732
ENSMUSG00000042369	Rbm45	0.131324	0.155788	0.0225393	0.904078	0.685846	0.710311	0.0243161	0.881001	0.0225393	0.904078	0.000987083	49.8703	stable	464.002	489.436	511.905	540.311	279.312	302.736	322.688	310.259	0.000987083
ENSMUSG00000024182	Axin1	-0.0781008	-0.0474801	0.0275928	0.90333	-0.597515	-0.566895	0.0304145	0.90428	0.0304145	0.90428	0.00132903	-148.703	stable	204.331	264.981	261.038	190.844	378.55	313.2	344.089	306.94	0.00132903
ENSMUSG00000035545	Leng8	0.140349	0.193494	0.0498785	0.904283	-0.592071	-0.538925	0.0531787	0.778427	0.0498785	0.904283	0.00217946	54.0451	stable	521.47	452.027	681.41	441.171	789.631	659.665	992.808	593.971	0.00217946
ENSMUSG00000001786	Fbxo7	0.0350146	0.0178036	-0.0186617	0.892374	-0.307216	-0.324427	-0.0173747	0.904303	-0.0173747	0.904303	-0.000759033	26.9516	stable	640.663	670.247	678.02	641.929	825.448	767.304	789.832	831.642	-0.000759033
ENSMUSG00000028813	CK137956	-0.228948	-0.145917	0.0690172	0.904324	0.873335	0.956367	0.080621	0.860396	0.0690172	0.904324	0.00301438	-147.489	stable	57.4681	71.7008	61.0218	54.5268	32.5316	36.2535	28.4233	29.8645	0.00301438
ENSMUSG00000036775	Decr2	0.134993	0.163228	0.0256863	0.904381	0.231608	0.259843	0.028332	0.887777	0.0256863	0.904381	0.00112118	50.4086	stable	317.139	308.625	376.301	324.682	244.48	280.684	263.835	309.014	0.00112118
ENSMUSG00000036580	Spg20	-0.050821	-0.0634802	-0.0135021	0.904608	0.340375	0.327716	-0.0127884	0.904672	-0.0127884	0.904672	-0.000556404	-128.68	stable	1538.87	1474.54	1535.72	1345.82	1180.34	1164.22	1183.41	1064.34	-0.000556404
ENSMUSG00000022556	Hsf1	0.0967858	0.0729129	-0.0265796	0.893701	1.16388	1.14	-0.0238913	0.904699	-0.0238913	0.904699	-0.00103918	36.9923	stable	295.854	364.739	332.23	351.946	150.828	136.792	159.505	146.004	-0.00103918
ENSMUSG00000053070	9230110C19Rik	0.0222039	-0.028016	-0.0564268	0.875861	-0.882817	-0.933037	-0.0511262	0.904779	-0.0511262	0.904779	-0.00222182	-51.6016	stable	63.8534	81.0531	50.8515	86.7472	118.625	142.024	124.728	138.123	-0.00222182
ENSMUSG00000017291	Taok1	-0.0803381	-0.0919136	-0.0123003	0.903723	-0.958099	-0.969675	-0.0116683	0.904852	-0.0116683	0.904852	-0.000506666	-131.155	stable	1830.47	1789.4	1769.63	1618.45	3339.58	3584.99	3401.76	3102.17	-0.000506666
ENSMUSG00000038619	Ensa	-0.0854833	-0.101034	-0.0166134	0.889774	-2.32124	-2.3368	-0.0157687	0.904883	-0.0157687	0.904883	-0.000684483	-130.234	stable	874.792	807.413	769.553	793.117	4148.6	4145.98	3908.03	3856.66	-0.000684483
ENSMUSG00000010358	Ifi35	0.0479347	0.0715424	0.0217297	0.904935	0.374183	0.397791	0.0235558	0.887192	0.0217297	0.904935	0.000942692	56.1772	stable	459.745	508.14	484.784	520.483	388.079	343.474	376.525	374.965	0.000942692
ENSMUSG00000027522	Stx16	0.0286386	0.0537807	0.0235906	0.892369	-2.17365	-2.14851	0.0249783	0.904994	0.0249783	0.904994	0.00108291	61.9644	stable	325.653	271.216	322.059	299.897	1347.93	1320.08	1423.17	1279.61	0.00108291
ENSMUSG00000062619	2310039H08Rik	0.176062	0.117677	-0.0716024	0.866724	0.0768003	0.0184158	-0.0591545	0.905009	-0.0591545	0.905009	-0.00256418	33.7583	stable	48.9543	46.7614	54.2416	49.5698	51.5905	37.7485	51.8306	48.5298	-0.00256418
ENSMUSG00000022829	Stxbp5l	-0.240304	-0.207217	0.0317919	0.90509	3.12321	3.1563	0.0329169	0.776643	0.0317919	0.90509	0.00137685	-139.228	stable	1247.27	1156.56	1020.42	1053.36	114.682	157.721	112.69	116.14	0.00137685
ENSMUSG00000030036	Mogs	0.113656	0.0977912	-0.0170458	0.899336	0.642117	0.626252	-0.0157704	0.905131	-0.0157704	0.905131	-0.000682681	40.7091	stable	740.7	773.122	783.113	822.859	478.116	474.659	523.991	499.815	-0.000682681
ENSMUSG00000034575	Papd7	0.125226	0.0978649	-0.0296644	0.883575	-0.473952	-0.501313	-0.0276533	0.90516	-0.0276533	0.90516	-0.00119668	38.0079	stable	232.001	286.803	230.527	312.29	353.904	349.454	379.2	382.846	-0.00119668
ENSMUSG00000063659	Zbtb18	-0.207691	-0.229822	-0.0238819	0.887076	-1.17019	-1.19232	-0.0228018	0.905345	-0.0228018	0.905345	-0.000984711	-132.104	stable	419.304	361.621	342.4	324.682	887.883	850.276	798.192	696.423	-0.000984711
ENSMUSG00000102918	Pcdhgc3	-0.141841	-0.12782	0.0132784	0.905364	-2.02835	-2.01433	0.0140027	0.896334	0.0132784	0.905364	0.000573322	-137.977	stable	1402.65	1490.13	1356.04	1276.42	5941.78	5645.08	5296.09	5135.86	0.000573322
ENSMUSG00000057778	Cyb5d2	-0.0839599	-0.0566067	0.0246365	0.90538	-0.776412	-0.749058	0.0270359	0.903651	0.0246365	0.90538	0.00106353	-146.012	stable	255.414	280.568	261.038	250.328	404.838	495.589	418.992	424.324	0.00106353
ENSMUSG00000035790	Cep19	-0.173836	-0.203062	-0.0332299	0.885537	-0.349122	-0.378347	-0.029732	0.905422	-0.029732	0.905422	-0.00128291	-130.566	stable	223.487	196.398	169.505	193.322	237.251	291.897	204.313	261.729	-0.00128291
ENSMUSG00000040964	Arhgef10l	-0.054675	-0.0686554	-0.0149012	0.899404	-0.587184	-0.601164	-0.0141169	0.905444	-0.0141169	0.905444	-0.000608981	-128.533	stable	1113.18	1087.98	972.959	1107.89	1718.92	1536.1	1620.46	1492.81	-0.000608981
ENSMUSG00000030978	Rrm1	-0.112453	-0.0745726	0.0355605	0.9055	2.61941	2.65729	0.0378205	0.815771	0.0355605	0.9055	0.00153306	-146.45	stable	574.681	573.606	603.438	488.263	89.7084	94.1844	80.2539	88.7638	0.00153306
ENSMUSG00000031671	Setd6	-0.247866	-0.286994	-0.045792	0.883195	-0.0397461	-0.0788745	-0.040608	0.905565	-0.040608	0.905565	-0.0017494	-130.816	stable	127.707	99.7576	81.3624	104.097	110.41	121.842	94.2983	99.963	-0.0017494
ENSMUSG00000020961	Ston2	-0.122326	-0.0947041	0.0251406	0.900448	-1.01161	-0.983991	0.0271519	0.90561	0.0271519	0.90561	0.00116913	-142.253	stable	259.671	258.746	216.966	262.72	487.974	540.813	475.504	462.899	0.00116913
ENSMUSG00000031029	Eif3f	0.0510524	0.0388811	-0.0129373	0.905704	0.500731	0.48856	-0.0122755	0.894933	-0.0129373	0.905704	-0.000556482	37.2926	stable	1928.37	1957.74	1908.63	2052.19	1414.63	1285.69	1231.9	1548.39	-0.000556482
ENSMUSG00000023034	Nr4a1	-0.0167841	-0.03392	-0.0184544	0.897685	0.0219584	0.00482252	-0.0173743	0.905861	-0.0173743	0.905861	-0.000746023	-116.327	stable	749.214	713.891	620.388	793.117	777.472	641.725	680.821	713.429	-0.000746023
ENSMUSG00000059842	Zfp341	-0.276442	-0.313544	-0.0459278	0.884242	1.11445	1.07735	-0.0385819	0.906047	-0.0385819	0.906047	-0.0016532	-131.402	stable	134.092	112.227	105.093	94.1827	52.5763	60.1734	50.8275	41.4784	-0.0016532
ENSMUSG00000015932	Dstn	-0.0264215	-0.0101976	0.0156859	0.906205	0.732171	0.748395	0.0161639	0.825044	0.0156859	0.906205	0.000670941	-158.895	stable	3873.78	3787.67	3790.13	3779.7	1966.35	2576.24	2022.4	2406.16	0.000670941
ENSMUSG00000063663	Brwd3	0.210716	0.16351	-0.0541651	0.874903	-0.0537667	-0.100973	-0.0472408	0.906207	-0.0472408	0.906207	-0.00202062	37.8104	stable	61.725	96.6402	77.9723	94.1827	75.9071	82.972	94.9671	87.5195	-0.00202062
ENSMUSG00000037787	Apopt1	-0.216581	-0.181126	0.0311804	0.906355	0.101465	0.13692	0.0350162	0.896281	0.0311804	0.906355	0.00133145	-140.094	stable	195.817	196.398	155.945	185.887	185.003	174.54	155.158	152.226	0.00133145
ENSMUSG00000069910	Spdl1	-0.26907	-0.131759	0.111274	0.906456	1.48205	1.61936	0.135512	0.820435	0.111274	0.906456	0.00474621	-153.91	stable	34.0552	46.7614	23.7307	47.0913	12.8155	15.3237	12.3725	10.7844	0.00474621
ENSMUSG00000039701	Usp53	-0.0898314	-0.123156	-0.0369036	0.885924	-0.317534	-0.350859	-0.0338333	0.906496	-0.0338333	0.906496	-0.00144246	-126.107	stable	195.817	137.167	128.824	175.973	200.447	213.036	205.985	179.602	-0.00144246
ENSMUSG00000038914	Dido1	-0.0794143	-0.0598281	0.0184676	0.906624	1.0168	1.03639	0.0193869	0.872703	0.0184676	0.906624	0.000786215	-143.007	stable	1017.4	994.459	925.497	991.396	470.558	508.67	481.189	438.842	0.000786215
ENSMUSG00000021929	Kpna3	0.101085	0.0886775	-0.0130633	0.901429	-0.50097	-0.513378	-0.0125458	0.906892	-0.0125458	0.906892	-0.000532496	41.259	stable	1338.79	1259.44	1369.6	1383	1805.34	1819.78	1936.13	1925.84	-0.000532496
ENSMUSG00000045348	Nyap1	-0.0315464	-0.015712	0.0149254	0.906944	-1.32663	-1.3108	0.0157702	0.901297	0.0149254	0.906944	0.00063313	-153.524	stable	917.361	872.879	850.915	909.606	2293.64	2131.11	2119.04	2181.77	0.00063313
ENSMUSG00000032407	U2surp	-0.130272	-0.11131	0.0177061	0.906958	0.498015	0.516977	0.0188584	0.879864	0.0177061	0.906958	0.000750964	-139.488	stable	1049.32	981.989	993.299	887.3	672.977	745.626	692.524	593.971	0.000750964
ENSMUSG00000038217	Tlcd2	-0.0627837	0.0028559	0.0624419	0.87351	-3.54985	-3.48421	0.0642018	0.906991	0.0642018	0.906991	0.00272195	177.396	stable	46.8259	40.5265	54.2416	34.6989	464.643	548.288	499.246	463.314	0.00272195
ENSMUSG00000055632	Hmcn2	0.0996846	0.0553385	-0.0612593	0.841165	3.85631	3.81196	-0.0453374	0.907077	-0.0453374	0.907077	-0.0019203	29.0362	stable	80.881	81.0531	91.5327	76.8332	7.22924	3.73748	4.68148	7.05133	-0.0019203
ENSMUSG00000001127	Araf	-0.138098	-0.124338	0.0130625	0.907153	-1.02157	-1.00781	0.0137267	0.891945	0.0130625	0.907153	0.000552796	-138.001	stable	1649.55	1624.18	1440.79	1541.62	3181.52	3361.11	2903.19	3001.79	0.000552796
ENSMUSG00000047037	Nipa1	-0.0110253	0.00844255	0.0183528	0.907374	0.493073	0.512541	0.0194563	0.881912	0.0183528	0.907374	0.000774743	142.557	stable	857.765	1022.52	891.596	974.047	584.912	722.828	630.996	657.433	0.000774743
ENSMUSG00000089809	Rasgef1b	-0.0585189	-0.0261914	0.0291646	0.907384	-0.11223	-0.0799021	0.0321075	0.900624	0.0291646	0.907384	0.00123101	-155.888	stable	206.459	230.69	254.257	175.973	204.719	258.633	216.017	225.643	0.00123101
ENSMUSG00000028411	Aptx	-0.0478101	-0.024188	0.0215426	0.9074	-0.422912	-0.39929	0.0232322	0.907044	0.0215426	0.9074	0.000909129	-153.164	stable	372.478	333.565	298.329	389.123	454.128	481.013	457.782	440.501	0.000909129
ENSMUSG00000025915	Sgk3	-0.125371	-0.162096	-0.0399713	0.888643	-1.14	-1.17673	-0.0384038	0.907537	-0.0384038	0.907537	-0.00161817	-127.72	stable	178.79	115.345	172.895	96.6611	321.373	325.16	312.99	275.417	-0.00161817
ENSMUSG00000028393	Alad	0.0761521	0.0563652	-0.0219451	0.89809	0.590522	0.570735	-0.0198649	0.907549	-0.0198649	0.907549	-0.00083691	36.5076	stable	515.084	414.618	474.614	493.22	340.432	271.341	301.621	339.708	-0.00083691
ENSMUSG00000027610	Gss	0.0417266	0.0649599	0.0214122	0.907577	0.525427	0.54866	0.0232803	0.885944	0.0214122	0.907577	0.000901807	57.2856	stable	487.415	536.197	522.075	537.833	371.977	324.787	362.146	350.493	0.000901807
ENSMUSG00000060992	Copz1	0.027661	0.0124334	-0.01633	0.892795	-1.80103	-1.81626	-0.0152037	0.907637	-0.0152037	0.907637	-0.000639893	24.2035	stable	785.397	791.826	779.723	800.553	2760.91	2644.26	2737.33	2735.92	-0.000639893
ENSMUSG00000037406	Htra4	0.0253252	-0.0258064	-0.0685909	0.867787	1.56101	1.50988	-0.0524353	0.90768	-0.0524353	0.90768	-0.00220581	-45.5391	stable	53.2112	68.5834	61.0218	57.0053	20.3733	19.8086	17.054	23.6427	-0.00220581
ENSMUSG00000015672	Mrpl32	-0.166725	-0.138735	0.0254565	0.907745	0.647925	0.675916	0.0277959	0.879217	0.0254565	0.907745	0.00107009	-140.236	stable	419.304	417.735	379.691	376.731	232.65	293.392	223.039	242.234	0.00107009
ENSMUSG00000019892	Lrriq1	-0.0721796	-0.109947	-0.048437	0.88265	1.96541	1.92764	-0.0387214	0.908254	-0.0387214	0.908254	-0.00161826	-123.285	stable	100.037	134.049	115.263	99.1396	26.9454	31.3948	26.0825	29.0349	-0.00161826
ENSMUSG00000027422	Rrbp1	-0.0660641	-0.0451219	0.0202625	0.908295	3.17047	3.19141	0.0209429	0.796505	0.0202625	0.908295	0.000846426	-145.667	stable	2858.51	2815.04	2756.15	2716.43	341.746	278.068	297.274	291.179	0.000846426
ENSMUSG00000003345	Csnk1g2	-0.120967	-0.143521	-0.0243265	0.886731	-2.35038	-2.37294	-0.0229996	0.908382	-0.0229996	0.908382	-0.000959808	-130.126	stable	361.836	327.33	284.768	334.596	1849.37	1620.2	1637.85	1531.8	-0.000959808
ENSMUSG00000074698	Csnk2a1	-0.176393	-0.231748	-0.0572161	0.885472	-7.0386	-7.09395	-0.059584	0.908473	-0.059584	0.908473	-0.00248395	-127.276	stable	51.0828	43.644	44.0713	37.1774	6106.74	6222.9	5826.1	5009.76	-0.00248395
ENSMUSG00000031642	Sh3rf1	0.0463135	0.0794583	0.0298521	0.901325	-1.07506	-1.04192	0.033039	0.90852	0.033039	0.90852	0.00137658	59.7635	stable	166.019	137.167	162.725	158.623	298.699	334.878	329.71	319.799	0.00137658
ENSMUSG00000027167	Elp4	-0.199492	-0.173906	0.023458	0.908546	0.59296	0.618547	0.0252514	0.886966	0.023458	0.908546	0.000977093	-138.92	stable	436.332	470.731	406.812	391.602	277.012	313.2	258.484	251.774	0.000977093
ENSMUSG00000025993	Slc40a1	0.0816815	0.0370755	-0.0531662	0.878971	0.271951	0.227345	-0.0453342	0.908574	-0.0453342	0.908574	-0.00188769	24.4134	stable	65.9819	99.7576	84.7525	81.7902	60.7914	72.1333	71.5597	68.0246	-0.00188769
ENSMUSG00000002280	Narfl	-0.123978	-0.0932777	0.0277255	0.908591	1.15572	1.18642	0.0304641	0.871865	0.0277255	0.908591	0.00115426	-143.043	stable	366.093	448.909	383.081	371.774	192.561	164.449	175.221	150.152	0.00115426
ENSMUSG00000020246	Hcfc2	-0.093536	-0.114742	-0.023219	0.89356	-0.0378888	-0.0590949	-0.0215303	0.908751	-0.0215303	0.908751	-0.000894698	-129.186	stable	372.478	392.796	332.23	366.817	401.88	369.263	365.824	352.152	-0.000894698
ENSMUSG00000022668	Gtpbp8	-0.174049	-0.146338	0.0246382	0.909068	-0.288754	-0.261042	0.0270379	0.901027	0.0246382	0.909068	0.00102011	-139.943	stable	297.983	274.333	261.038	255.285	320.716	369.636	282.226	325.606	0.00102011
ENSMUSG00000022428	Cby1	0.0391742	0.00915272	-0.0342685	0.887406	0.0979374	0.0679158	-0.0301531	0.909089	-0.0301531	0.909089	-0.00124815	13.1508	stable	187.303	162.106	172.895	178.451	165.287	157.721	160.173	169.647	-0.00124815
ENSMUSG00000000325	Arvcf	0.0157654	0.034424	0.0177788	0.909123	0.931059	0.949718	0.0185943	0.87576	0.0177788	0.909123	0.000735636	65.3933	stable	1132.33	1087.98	1037.37	1216.94	623.687	522.873	572.143	579.868	0.000735636
ENSMUSG00000005299	Letm1	-0.0214023	-0.0024622	0.0180965	0.909374	2.06314	2.08208	0.0188629	0.850162	0.0180965	0.909374	0.000746619	-173.437	stable	1581.44	1699	1650.98	1601.11	381.178	389.445	357.464	396.949	0.000746619
ENSMUSG00000006920	Ezh1	-0.0283379	-0.0128231	0.0146483	0.909489	-0.0102262	0.00528858	0.0154608	0.892252	0.0146483	0.909489	0.000603549	-155.653	stable	1343.05	1165.92	1203.49	1276.42	1301.92	1194.5	1242.93	1188.77	0.000603549
ENSMUSG00000037784	Dzip1l	0.0203703	0.0918679	0.0587847	0.909568	-0.239441	-0.167944	0.0709174	0.897422	0.0587847	0.909568	0.00241986	77.4978	stable	42.569	43.644	61.0218	32.2204	49.9475	50.0822	59.5216	41.0636	0.00241986
ENSMUSG00000060450	Rnf14	-0.0778047	-0.0869757	-0.00950039	0.909594	-0.615442	-0.624613	-0.00917319	0.900133	-0.00950039	0.909594	-0.000390966	-131.814	stable	4359.06	4068.24	3959.64	3943.28	6336.1	6386.23	6049.81	5923.12	-0.000390966
ENSMUSG00000045237	1110012L19Rik	-0.125493	-0.0677221	0.0502939	0.909983	1.36295	1.42072	0.0566847	0.859515	0.0502939	0.909983	0.00206039	-151.646	stable	138.349	127.814	152.554	104.097	47.9759	54.1934	42.4677	50.6037	0.00206039
ENSMUSG00000074643	Cpne1	0.0428332	0.0308293	-0.0128001	0.903816	-0.842093	-0.854096	-0.0120612	0.909995	-0.0120612	0.909995	-0.000494038	35.7446	stable	1283.45	1352.96	1332.31	1340.86	2303.5	2338.17	2436.04	2312.84	-0.000494038
ENSMUSG00000034761	Map4k5	0.130149	0.150448	0.0188274	0.910023	-0.451041	-0.430742	0.0202757	0.902489	0.0188274	0.910023	0.000770942	49.1378	stable	459.745	455.144	501.735	508.091	577.354	654.058	687.508	650.382	0.000770942
ENSMUSG00000036282	Naa30	0.00385508	0.0262077	0.0206916	0.901728	-1.59638	-1.57403	0.0223807	0.910048	0.0223807	0.910048	0.000916169	81.632	stable	317.139	395.913	359.351	356.903	1066.31	1037.15	1086.77	1007.93	0.000916169
ENSMUSG00000022579	Gpihbp1	-0.285724	-0.339341	-0.0779608	0.870404	1.1769	1.12328	-0.0587296	0.910152	-0.0587296	0.910152	-0.00240124	-130.097	stable	51.0828	43.644	40.6812	34.6989	22.0163	19.4349	16.3852	17.4209	-0.00240124
ENSMUSG00000026034	Clk1	-0.104883	-0.0798206	0.022615	0.906901	-1.30378	-1.27872	0.0245153	0.910292	0.0245153	0.910292	0.00100069	-142.727	stable	323.524	255.629	274.598	275.112	698.937	720.212	722.62	587.335	0.00100069
ENSMUSG00000039954	Stk32a	0.114712	0.175197	0.0510494	0.910399	0.497553	0.558039	0.060155	0.882996	0.0510494	0.910399	0.0020812	56.7848	stable	76.6241	65.4659	64.4119	94.1827	43.7041	56.0621	50.8275	56.4107	0.0020812
ENSMUSG00000059920	4930453N24Rik	-0.0638432	-0.103496	-0.0433947	0.882783	-2.02199	-2.06164	-0.0406104	0.910464	-0.0406104	0.910464	-0.00165435	-121.669	stable	89.3948	102.875	84.7525	91.7042	342.075	422.335	347.433	378.698	-0.00165435
ENSMUSG00000091264	Smim13	0.0686282	0.0948224	0.0246308	0.892657	-3.05233	-3.02613	0.0261388	0.910874	0.0261388	0.910874	0.00105972	54.1046	stable	255.414	211.985	261.038	240.414	1867.77	1975.63	2063.53	1939.12	0.00105972
ENSMUSG00000018819	Lsp1	-0.104372	-0.0588679	0.0392314	0.911073	0.433838	0.479343	0.0450957	0.881915	0.0392314	0.911073	0.00158679	-150.576	stable	144.734	140.284	138.994	133.839	121.254	86.3357	106.002	85.8603	0.00158679
ENSMUSG00000036790	Slitrk2	0.00617973	0.0333934	0.025104	0.911086	1.39405	1.42126	0.0271759	0.873879	0.025104	0.911086	0.00101522	79.5155	stable	534.24	436.44	522.075	475.87	175.145	190.985	189.934	175.039	0.00101522
ENSMUSG00000051747	Ttn	-0.297341	-0.214302	0.0854158	0.897683	3.38195	3.46499	0.0821989	0.91115	0.0821989	0.91115	0.00332165	-144.219	stable	287.34	333.565	396.642	136.317	9.85806	48.9609	25.7481	21.5688	0.00332165
ENSMUSG00000021548	Ccnh	-0.1382	-0.155647	-0.021237	0.902112	0.713499	0.696053	-0.0177273	0.911157	-0.0177273	0.911157	-0.0007163	-131.602	stable	551.268	545.55	491.564	488.263	261.896	396.92	226.049	368.328	-0.0007163
ENSMUSG00000056214	Pard6g	-0.121895	-0.0797268	0.0389094	0.892739	-2.15796	-2.1158	0.0414866	0.911359	0.0414866	0.911359	0.00167234	-146.813	stable	106.422	87.2879	94.9228	89.2257	397.608	460.083	375.856	406.903	0.00167234
ENSMUSG00000027087	Itgav	0.0356463	0.0504278	0.0140753	0.911462	0.704683	0.719464	0.0147094	0.868971	0.0140753	0.911462	0.000566692	54.7444	stable	2149.73	2076.21	2227.3	2133.98	1355.48	1197.49	1382.04	1217.39	0.000566692
ENSMUSG00000025040	Fundc1	-0.0469254	-0.0605088	-0.0146321	0.903523	-0.620517	-0.634101	-0.013592	0.911494	-0.013592	0.911494	-0.000547028	-127.794	stable	1125.95	975.754	1054.32	964.133	1531.29	1662.8	1479.35	1591.53	-0.000547028
ENSMUSG00000036768	Kif15	0.0366339	0.180895	0.119503	0.911539	1.65189	1.79615	0.143513	0.803215	0.119503	0.911539	0.00480702	78.5516	stable	36.1836	40.5265	61.0218	27.2634	10.8439	13.0812	16.3852	7.8809	0.00480702
ENSMUSG00000037020	Wdr62	0.02889	0.11091	0.0749048	0.911568	2.98129	3.06331	0.0817683	0.758906	0.0749048	0.911568	0.00301198	75.4	stable	183.047	171.458	213.576	171.016	23.3307	20.9299	22.0698	22.8131	0.00301198
ENSMUSG00000061414	Cracr2a	-0.252871	-0.176023	0.061052	0.911753	-0.656517	-0.579669	0.0720669	0.909911	0.061052	0.911753	0.00244957	-145.158	stable	29.7983	40.5265	37.2911	24.7849	56.8482	50.8297	45.8116	43.9671	0.00244957
ENSMUSG00000022701	Ccdc191	-0.147166	-0.189951	-0.0510905	0.884107	-0.254393	-0.297178	-0.0449085	0.911802	-0.0449085	0.911802	-0.0018008	-127.767	stable	76.6241	77.9356	67.802	66.9193	80.5075	100.912	79.2507	83.3716	-0.0018008
ENSMUSG00000023942	Slc29a1	-0.0469772	-0.0309457	0.0150817	0.911866	-0.231625	-0.215594	0.0159594	0.89688	0.0150817	0.911866	0.000604309	-146.626	stable	949.288	1044.34	942.448	988.918	1207.61	1087.23	1083.09	1124.07	0.000604309
ENSMUSG00000040033	Stat2	0.0285788	0.0158873	-0.0133458	0.912048	2.02528	2.01259	-0.0128349	0.900198	-0.0133458	0.912048	-0.000533591	29.0702	stable	1609.11	1493.25	1606.91	1524.27	357.519	394.304	394.582	366.669	-0.000533591
ENSMUSG00000020297	Nsg2	-0.0840656	-0.071585	0.0119486	0.912265	-1.54676	-1.53428	0.0124786	0.89563	0.0119486	0.912265	0.000476499	-139.584	stable	1892.19	1879.81	1722.17	1841.52	5207.36	5638.73	5016.2	5145.81	0.000476499
ENSMUSG00000020653	Klf11	0.0711486	0.0392823	-0.034846	0.889666	-1.48877	-1.52063	-0.0324994	0.912333	-0.0324994	0.912333	-0.001295	28.9038	stable	191.56	124.697	189.846	141.274	476.144	410.001	496.237	428.472	-0.001295
ENSMUSG00000040667	Nup88	-0.0315859	-0.0455043	-0.014766	0.912419	2.72639	2.71247	-0.0140021	0.891549	-0.014766	0.912419	-0.000587773	-124.766	stable	1466.5	1552.48	1467.91	1437.52	199.79	248.542	216.351	219.006	-0.000587773
ENSMUSG00000051238	Swsap1	0.13535	0.0812358	-0.0595787	0.887826	-1.47385	-1.52796	-0.0551674	0.912763	-0.0551674	0.912763	-0.00218694	30.9717	stable	63.8534	34.2917	67.802	39.6559	138.341	136.044	143.119	156.374	-0.00218694
ENSMUSG00000019737	Syne4	-0.175516	-0.208962	-0.0374076	0.894695	-0.285401	-0.318847	-0.0343539	0.913026	-0.0343539	0.913026	-0.00135756	-130.028	stable	180.918	115.345	101.703	153.666	189.932	170.429	159.839	157.203	-0.00135756
ENSMUSG00000014349	Ube2z	0.00908286	-0.000723577	-0.0103871	0.913078	-1.55799	-1.5678	-0.00984904	0.912266	-0.0103871	0.913078	-0.00041021	-4.55479	stable	2060.34	2066.85	2057.79	2044.75	6268.08	5684.7	6257.46	5691.25	-0.00041021
ENSMUSG00000026080	Chst10	-0.065877	-0.103418	-0.043192	0.887549	-0.381167	-0.418708	-0.0388728	0.91313	-0.0388728	0.91313	-0.00153422	-122.497	stable	102.166	99.7576	81.3624	104.097	134.07	124.832	129.075	116.554	-0.00153422
ENSMUSG00000039457	Ppl	0.0666593	0.222174	0.131851	0.913554	2.21067	2.36618	0.155453	0.762011	0.131851	0.913554	0.00517722	73.2991	stable	46.8259	40.5265	44.0713	57.0053	11.1725	7.47495	10.7005	8.71047	0.00517722
ENSMUSG00000037251	Pomk	-0.0272934	-0.000567026	0.023628	0.913653	-0.463588	-0.436861	0.0266443	0.907606	0.023628	0.913653	0.000926662	-178.81	stable	263.928	236.924	261.038	240.414	304.285	378.606	335.729	329.339	0.000926662
ENSMUSG00000016494	Cd34	-0.107735	-0.0923667	0.0143598	0.913817	-0.779116	-0.763747	0.0152045	0.905687	0.0143598	0.913817	0.000562051	-139.392	stable	870.535	922.758	850.915	820.38	1544.1	1477.05	1426.51	1358.42	0.000562051
ENSMUSG00000046598	Bdh1	0.140606	0.161603	0.019489	0.913828	0.938516	0.959513	0.0209386	0.885039	0.019489	0.913828	0.000762712	48.9744	stable	595.965	667.129	708.531	691.499	301.328	344.595	356.796	350.078	0.000762712
ENSMUSG00000026563	Tada1	-0.026135	-0.047452	-0.0234353	0.895975	-0.484867	-0.506184	-0.0216666	0.91388	-0.0216666	0.91388	-0.000847397	-118.844	stable	321.396	339.799	294.939	337.075	470.887	437.285	475.839	409.807	-0.000847397
ENSMUSG00000060240	Cend1	-0.129964	-0.13928	-0.00963823	0.914117	0.468887	0.459571	-0.00933497	0.89425	-0.00963823	0.914117	-0.000375876	-133.018	stable	6457.71	6795.99	5651.3	6287.93	5093.33	4318.28	4440.72	4104.29	-0.000375876
ENSMUSG00000033047	Eif3l	0.0168872	0.00635608	-0.0109169	0.914532	2.16995	2.15942	-0.0106306	0.892812	-0.0109169	0.914532	-0.000423588	20.6256	stable	3152.23	3239.01	3268.06	3117.94	672.32	724.323	656.744	747.026	-0.000423588
ENSMUSG00000027171	Prrg4	0.301152	0.23644	-0.0973597	0.826439	2.88003	2.81532	-0.0648524	0.914686	-0.0648524	0.914686	-0.0025116	38.1361	stable	36.1836	28.0568	30.5109	44.6128	4.92903	3.73748	4.0127	6.63655	-0.0025116
ENSMUSG00000042834	Nrep	0.0940793	0.129128	0.032834	0.889059	-3.32732	-3.29227	0.0347317	0.914993	0.0347317	0.914993	0.00134002	53.9238	stable	104.294	134.049	105.093	148.709	1122.83	1207.95	1255.97	1214.49	0.00134002
ENSMUSG00000032575	Manf	0.0531186	0.0398019	-0.0143494	0.904121	-1.14828	-1.16159	-0.0135053	0.915094	-0.0135053	0.915094	-0.000520414	36.8443	stable	985.471	875.997	911.937	993.875	2064.94	2010.39	2029.42	2170.98	-0.000520414
ENSMUSG00000027509	Rae1	0.0781211	0.0608387	-0.0188117	0.902466	0.0791059	0.0618235	-0.0173647	0.915327	-0.0173647	0.915327	-0.000667213	37.9106	stable	510.828	511.258	583.097	483.306	488.631	463.073	496.237	501.889	-0.000667213
ENSMUSG00000040112	Mrps35	0.0184036	-0.00143211	-0.0225915	0.904022	1.00033	0.980492	-0.0198352	0.915339	-0.0198352	0.915339	-0.000762034	-4.44959	stable	359.708	364.739	345.79	371.774	177.445	178.651	168.868	189.556	-0.000762034
ENSMUSG00000070814	6330408A02Rik	-0.0167247	0.0196074	0.0321849	0.91549	0.93787	0.974202	0.0358834	0.88452	0.0321849	0.91549	0.00123418	130.464	stable	202.203	211.985	200.016	215.629	109.096	103.154	104.33	104.111	0.00123418
ENSMUSG00000038893	Fam117a	0.114736	0.156377	0.0368261	0.903458	-1.08241	-1.04077	0.0415915	0.915648	0.0415915	0.915648	0.00159178	53.7319	stable	117.065	56.1137	94.9228	101.618	201.762	168.186	213.342	184.579	0.00159178
ENSMUSG00000068130	Zfp442	-0.45321	-0.510021	-0.115302	0.825079	2.82012	2.76331	-0.0662457	0.915651	-0.0662457	0.915651	-0.00253522	-131.625	stable	34.0552	28.0568	27.1208	17.3494	4.60043	4.11122	3.00952	3.31827	-0.00253522
ENSMUSG00000026708	Cenpl	-0.00586661	-0.0716453	-0.0765379	0.886525	-1.49156	-1.55734	-0.069524	0.91569	-0.069524	0.91569	-0.0026594	-94.6812	stable	27.6698	28.0568	33.901	19.8279	81.4933	72.507	71.2253	81.2977	-0.0026594
ENSMUSG00000024846	Cst6	-0.149976	-0.0992391	0.045363	0.915755	2.04154	2.09227	0.0501518	0.839735	0.045363	0.915755	0.00173381	-146.507	stable	242.643	199.515	196.626	215.629	58.1626	48.2134	48.8211	46.4558	0.00173381
ENSMUSG00000054381	Zfp747	0.261182	0.366229	0.0852287	0.915806	1.05895	1.164	0.107146	0.845535	0.0852287	0.915806	0.00325543	54.5048	stable	31.9267	40.5265	47.4614	44.6128	14.4585	19.4349	16.7196	23.6427	0.00325543
ENSMUSG00000031189	Aff2	-0.301822	-0.261121	0.0387352	0.915882	3.44013	3.48083	0.0404454	0.773804	0.0387352	0.915882	0.00147816	-139.135	stable	851.379	773.122	630.559	716.284	63.4202	84.467	60.5248	58.4846	0.00147816
ENSMUSG00000027188	Pamr1	-0.0740128	-0.0120092	0.0545707	0.915949	2.10846	2.17047	0.0613738	0.82722	0.0545707	0.915949	0.00208071	-170.784	stable	183.047	146.519	172.895	156.145	41.4039	34.3848	31.4328	40.2341	0.00208071
ENSMUSG00000036777	Anln	0.0245539	0.0610706	0.0314511	0.915983	0.186617	0.223134	0.0365045	0.902043	0.0314511	0.915983	0.00119869	68.097	stable	151.12	140.284	132.214	168.537	115.668	137.165	128.741	126.509	0.00119869
ENSMUSG00000002068	Ccne1	-0.081002	-0.0498686	0.0274091	0.916105	0.133335	0.164469	0.0309081	0.906186	0.0274091	0.916105	0.00104304	-148.382	stable	178.79	224.455	176.285	205.715	181.717	176.783	162.18	174.624	0.00104304
ENSMUSG00000020017	Hal	-0.244041	-0.268045	-0.0282684	0.901922	0.871434	0.84743	-0.0249529	0.916367	-0.0249529	0.916367	-0.000946481	-132.316	stable	246.9	258.746	237.307	183.408	141.299	130.064	104.664	123.191	-0.000946481
ENSMUSG00000038633	Degs1	-0.092757	-0.100908	-0.00839181	0.91645	-0.355671	-0.363823	-0.00820239	0.903324	-0.00839181	0.91645	-0.000317978	-132.59	stable	5563.76	5564.61	5003.79	5303.97	6847.08	7163.99	6429.01	6620.37	-0.000317978
ENSMUSG00000031652	N4bp1	-0.0218548	-0.0404927	-0.0204971	0.899705	-0.831995	-0.850633	-0.0188895	0.916475	-0.0188895	0.916475	-0.000715526	-118.357	stable	453.359	386.561	430.543	389.123	772.543	706.757	704.562	743.293	-0.000715526
ENSMUSG00000027079	Clp1	0.100561	0.136734	0.0311187	0.916562	0.017785	0.0539582	0.0362353	0.907202	0.0311187	0.916562	0.00117747	53.6675	stable	114.936	149.636	159.335	128.882	119.94	134.549	132.419	138.538	0.00117747
ENSMUSG00000018401	Mtmr4	0.109482	0.100252	-0.00963788	0.916577	0.522299	0.513069	-0.00922799	0.908163	-0.00963788	0.916577	-0.00036461	42.4802	stable	2933	3011.43	3278.23	3063.41	1919.36	2150.92	2170.53	2190.06	-0.00036461
ENSMUSG00000051669	AU021092	-0.0406555	-0.100953	-0.0998385	0.834783	2.65982	2.59952	-0.0648855	0.916643	-0.0648855	0.916643	-0.00245265	-111.935	stable	42.569	21.822	37.2911	24.7849	3.94322	6.35371	5.35026	4.56263	-0.00245265
ENSMUSG00000050079	Rspry1	-0.092457	-0.114546	-0.0241129	0.895993	-2.03049	-2.05258	-0.0226661	0.916739	-0.0226661	0.916739	-0.000855739	-128.909	stable	297.983	286.803	301.719	240.414	1110.67	1243.83	1015.55	1177.99	-0.000855739
ENSMUSG00000025241	Fyco1	-0.174774	-0.14222	0.0292959	0.917033	1.68517	1.71772	0.0321706	0.867074	0.0292959	0.917033	0.00110197	-140.864	stable	370.35	392.796	318.669	364.338	113.039	119.973	101.321	103.696	0.00110197
ENSMUSG00000031399	Fam3a	0.0959888	0.0751921	-0.0229904	0.899148	-0.314352	-0.335149	-0.0207798	0.917116	-0.0207798	0.917116	-0.000780813	38.0731	stable	344.809	286.803	345.79	322.204	394.651	383.465	396.254	430.131	-0.000780813
ENSMUSG00000046658	Zfp316	-0.102364	-0.0768782	0.0226169	0.9172	-0.3436	-0.318114	0.0251299	0.910201	0.0226169	0.9172	0.00084895	-143.092	stable	253.285	296.155	254.257	260.242	366.72	314.695	332.719	297.815	0.00084895
ENSMUSG00000034269	Setd5	0.0301244	0.0119833	-0.0196909	0.897978	-1.5627	-1.58084	-0.0183289	0.917251	-0.0183289	0.917251	-0.000687548	21.6924	stable	446.974	395.913	433.933	416.386	1221.09	1240.09	1278.04	1217.81	-0.000687548
ENSMUSG00000057835	Zfp119a	-0.472556	-0.316972	0.124168	0.917366	1.80178	1.95736	0.150993	0.804331	0.124168	0.917366	0.004651	-146.148	stable	48.9543	31.1743	27.1208	37.1774	9.20086	13.8287	7.35661	9.12525	0.004651
ENSMUSG00000032179	Bmp5	-0.165545	-0.127655	0.0345988	0.902835	-1.62678	-1.58889	0.0370742	0.917489	0.0370742	0.917489	0.00138654	-142.364	stable	93.6517	127.814	91.5327	106.575	341.746	322.918	286.908	301.963	0.00138654
ENSMUSG00000028795	Ccdc28b	-0.205871	-0.173174	0.0286733	0.917567	0.0478333	0.0805299	0.0317899	0.907609	0.0286733	0.917567	0.0010713	-139.93	stable	174.533	196.398	176.285	151.188	182.374	168.934	154.489	148.078	0.0010713
ENSMUSG00000035062	Zc4h2	-0.131182	-0.154487	-0.0254921	0.897923	-1.10211	-1.12542	-0.0240296	0.918	-0.0240296	0.918	-0.000892878	-130.336	stable	227.744	289.921	230.527	228.021	514.591	569.218	506.268	476.172	-0.000892878
ENSMUSG00000020056	Washc3	-0.130719	-0.1506	-0.0232818	0.907629	1.24851	1.22863	-0.0203335	0.918544	-0.0203335	0.918544	-0.000750306	-130.958	stable	338.423	342.917	288.158	319.725	127.826	154.358	118.709	137.294	-0.000750306
ENSMUSG00000016554	Eif3d	0.0860251	0.0754377	-0.0112561	0.918611	1.96442	1.95383	-0.0106835	0.897375	-0.0112561	0.918611	-0.000414993	41.2484	stable	2579.68	2556.29	2647.67	2731.3	723.253	571.086	744.021	620.932	-0.000414993
ENSMUSG00000020739	Nup85	-0.0300161	-0.0460014	-0.0175553	0.908129	0.373424	0.357439	-0.0160567	0.91864	-0.0160567	0.91864	-0.000591766	-123.125	stable	525.727	576.724	505.125	550.225	438.684	395.425	403.61	408.148	-0.000591766
ENSMUSG00000033439	Trmt13	-0.0817633	-0.00362345	0.0602404	0.918887	-0.686723	-0.608583	0.0747844	0.909467	0.0602404	0.918887	0.0022131	-177.463	stable	29.7983	28.0568	30.5109	27.2634	37.7892	54.1934	37.7862	48.5298	0.0022131
ENSMUSG00000026604	Ptpn14	0.0153192	0.0387228	0.0207921	0.919203	-0.258094	-0.23469	0.023231	0.908152	0.0207921	0.919203	0.00076075	68.4156	stable	353.322	302.39	359.351	317.247	429.483	346.09	412.973	365.84	0.00076075
ENSMUSG00000019845	Tube1	-0.220379	-0.263942	-0.0560929	0.890087	-0.0778876	-0.121451	-0.0467859	0.919397	-0.0467859	0.919397	-0.00170753	-129.86	stable	65.9819	52.9962	44.0713	54.5268	52.2477	72.507	60.8592	45.2115	-0.00170753
ENSMUSG00000000787	Ddx3x	0.0594186	0.0694045	0.00972491	0.919411	-0.0924454	-0.0824594	0.0100119	0.878829	0.00972491	0.919411	0.000354866	49.4325	stable	5510.55	5620.72	5773.34	5834.37	5655.57	6017.34	5972.56	6108.11	0.000354866
ENSMUSG00000031595	Pdgfrl	-0.00964183	0.0457545	0.0479541	0.919506	1.8534	1.90879	0.0552453	0.84913	0.0479541	0.919506	0.00174772	101.9	stable	166.019	137.167	166.115	148.709	42.0611	41.1122	39.7926	42.308	0.00174772
ENSMUSG00000026917	Wdr5	0.0667407	0.0424784	-0.0265815	0.896795	-1.45054	-1.4748	-0.0244116	0.919602	-0.0244116	0.919602	-0.000888581	32.4755	stable	227.744	193.28	227.137	208.193	595.755	543.429	622.637	562.447	-0.000888581
ENSMUSG00000041846	Ppp4r3a	-0.17201	-0.193858	-0.0250674	0.901975	-0.285395	-0.307243	-0.0226006	0.919629	-0.0226006	0.919629	-0.000822377	-131.583	stable	268.184	271.216	247.477	223.064	309.543	337.12	306.637	262.973	-0.000822377
ENSMUSG00000032305	Fam219b	0.0189469	0.040003	0.0194104	0.912279	-2.30348	-2.28242	0.0207968	0.919772	0.0207968	0.919772	0.000755336	64.656	stable	278.827	361.621	315.279	332.118	1674.56	1404.54	1599.06	1500.69	0.000755336
ENSMUSG00000038112	AW551984	0.0632456	0.034282	-0.0341767	0.898633	0.687869	0.658905	-0.0291704	0.920113	-0.0291704	0.920113	-0.00105477	28.4597	stable	161.762	130.932	132.214	166.059	92.0086	88.2044	91.2888	95.8152	-0.00105477
ENSMUSG00000006931	P3h4	0.050895	0.0250654	-0.031269	0.900339	1.05488	1.02905	-0.0262189	0.920215	-0.0262189	0.920215	-0.000946783	26.2199	stable	187.303	171.458	186.455	178.451	95.9518	74.3758	89.9513	85.4456	-0.000946783
ENSMUSG00000056820	Tsnax	-0.120052	-0.133959	-0.0151069	0.906053	-1.90776	-1.92166	-0.0141668	0.920272	-0.0141668	0.920272	-0.000511189	-131.866	stable	747.085	729.478	715.311	629.537	2776.03	2679.02	2558.43	2427.32	-0.000511189
ENSMUSG00000050994	Adgb	-0.340838	-0.27342	0.0552219	0.920285	0.980687	1.04811	0.065211	0.880993	0.0552219	0.920285	0.00199228	-141.263	stable	63.8534	96.6402	54.2416	74.3547	38.4464	40.3647	31.0984	30.694	0.00199228
ENSMUSG00000020283	Pex13	-0.161515	-0.141815	0.0177383	0.920866	-0.0515433	-0.0318429	0.0194942	0.902271	0.0177383	0.920866	0.000635096	-138.716	stable	551.268	648.425	545.806	530.397	532.007	685.079	514.628	565.766	0.000635096
ENSMUSG00000015697	Setdb1	-0.135619	-0.117057	0.0170089	0.920993	0.552046	0.570608	0.0183476	0.8986	0.0170089	0.920993	0.000607964	-139.201	stable	755.599	713.891	732.262	624.58	496.846	491.104	485.871	406.903	0.000607964
ENSMUSG00000075229	Ccdc58	0.0311911	-0.0293658	-0.0668665	0.894935	-2.85699	-2.91755	-0.06228	0.920999	-0.06228	0.920999	-0.00222593	-43.2736	stable	27.6698	31.1743	27.1208	29.7419	186.317	231.35	217.354	206.148	-0.00222593
ENSMUSG00000033705	Stard9	-0.201832	-0.236804	-0.0395073	0.903416	-0.930294	-0.965267	-0.0368001	0.921437	-0.0368001	0.921437	-0.00130767	-130.442	stable	121.322	81.0531	111.873	64.4408	201.762	182.763	169.536	162.595	-0.00130767
ENSMUSG00000021051	Ppp2r5e	-0.0221328	-0.0070019	0.014148	0.921594	0.595745	0.610876	0.0149753	0.892297	0.014148	0.921594	0.000501695	-162.445	stable	1240.89	1181.5	1210.27	1192.15	725.225	855.135	760.071	785.187	0.000501695
ENSMUSG00000022685	Parn	-0.133076	-0.111267	0.0194579	0.921674	0.489081	0.510891	0.0214043	0.904788	0.0194579	0.921674	0.000689251	-140.101	stable	438.46	467.614	461.054	376.731	323.344	310.211	303.627	270.025	0.000689251
ENSMUSG00000022105	Rb1	-0.00105002	0.0165658	0.0160644	0.921714	-0.00582863	0.0117872	0.0173769	0.906495	0.0160644	0.921714	0.000568744	93.6268	stable	610.865	614.133	637.339	597.316	582.94	627.148	642.031	558.3	0.000568744
ENSMUSG00000051721	Wdcp	-0.0391991	-0.0111013	0.0249717	0.921751	0.763704	0.791802	0.0277714	0.897924	0.0249717	0.921751	0.000883664	-164.188	stable	270.313	299.273	254.257	302.376	155.1	173.793	152.817	165.084	0.000883664
ENSMUSG00000058569	Tmed9	-0.0320951	-0.0203038	0.0110601	0.921809	-0.897339	-0.885548	0.0116696	0.905147	0.0110601	0.921809	0.000391075	-147.682	stable	1624.01	1664.71	1630.64	1593.67	3115.15	2905.89	2962.71	2886.9	0.000391075
ENSMUSG00000028879	Stx12	-0.0333919	-0.0220405	0.0108367	0.921842	-0.691159	-0.679808	0.0112647	0.899308	0.0108367	0.921842	0.000383009	-146.573	stable	2605.22	2300.66	2400.19	2419.01	3695.79	4123.93	3900.01	3687.43	0.000383009
ENSMUSG00000031101	Sash3	0.250195	0.319699	0.0557497	0.921932	0.303259	0.372763	0.0707415	0.893566	0.0557497	0.921932	0.00196804	51.9534	stable	53.2112	28.0568	54.2416	49.5698	39.1036	27.2836	37.1174	41.4784	0.00196804
ENSMUSG00000025982	Sf3b1	-0.083481	-0.0920949	-0.00913106	0.921955	1.02725	1.01864	-0.00868738	0.910898	-0.00913106	0.921955	-0.000322238	-132.191	stable	3484.27	3323.18	3227.37	3135.29	1547.39	1743.53	1571.64	1512.3	-0.000322238
ENSMUSG00000022808	Snx4	-0.0272522	-0.0104433	0.0153772	0.922315	-0.378447	-0.361638	0.016744	0.914754	0.0153772	0.922315	0.000540061	-159.033	stable	608.736	539.315	545.806	589.881	698.608	776.648	716.601	720.895	0.000540061
ENSMUSG00000026135	Zfp142	-0.0397134	-0.0103493	0.0268178	0.922382	1.57961	1.60898	0.0291061	0.867782	0.0268178	0.922382	0.000941017	-165.394	stable	419.304	464.496	444.103	426.3	158.386	131.185	158.167	121.532	0.000941017
ENSMUSG00000006021	Kptn	0.015438	-0.0100538	-0.0292627	0.900463	-0.352304	-0.377796	-0.0259122	0.922393	-0.0259122	0.922393	-0.00090911	-33.0736	stable	174.533	174.576	179.675	166.059	232.322	205.935	216.686	223.569	-0.00090911
ENSMUSG00000075592	Nynrin	0.050305	0.072465	0.0199017	0.922393	0.425507	0.447667	0.0221241	0.903778	0.0199017	0.922393	0.000698228	55.2318	stable	376.735	395.913	413.592	394.08	297.056	267.603	303.293	277.491	0.000698228
ENSMUSG00000042842	Serpinb6b	0.155108	0.243305	0.0702622	0.922788	1.13107	1.21927	0.0890086	0.859844	0.0702622	0.922788	0.00245202	57.4823	stable	53.2112	37.4091	50.8515	57.0053	17.0873	24.2936	22.0698	23.6427	0.00245202
ENSMUSG00000041245	Wnk3	0.0920378	0.0553755	-0.0424056	0.895613	-0.783619	-0.820282	-0.0369503	0.922854	-0.0369503	0.922854	-0.00128834	31.0337	stable	89.3948	71.7008	77.9723	89.2257	137.027	138.287	162.18	128.998	-0.00128834
ENSMUSG00000030882	Dnhd1	0.274662	0.223506	-0.0635914	0.886261	-0.183085	-0.234241	-0.0505892	0.92298	-0.0505892	0.92298	-0.00176088	39.1369	stable	44.6974	37.4091	57.6317	39.6559	48.6331	43.7285	59.5216	51.4332	-0.00176088
ENSMUSG00000004771	Rab11a	-0.0810124	-0.0884122	-0.00772667	0.923132	-0.539268	-0.546667	-0.00739478	0.912037	-0.00772667	0.923132	-0.000268396	-132.499	stable	5548.86	5308.98	5091.93	5073.47	7534.52	8005.67	7394.06	7196.92	-0.000268396
ENSMUSG00000040022	Rab11fip2	-0.14868	-0.167451	-0.0207866	0.907634	-0.96706	-0.985831	-0.0190026	0.923142	-0.0190026	0.923142	-0.000659991	-131.602	stable	419.304	346.034	393.252	294.94	687.764	794.214	658.751	668.632	-0.000659991
ENSMUSG00000046727	Cystm1	-0.0843128	-0.0936658	-0.00972213	0.921179	-0.884112	-0.893465	-0.0094449	0.923315	-0.0094449	0.923315	-0.000327268	-131.992	stable	2428.56	2771.39	2200.17	2617.29	4880.73	4535.05	4399.92	4422.84	-0.000327268
ENSMUSG00000039585	Myo9a	-0.0459303	-0.0554759	-0.00991726	0.923594	0.42046	0.410915	-0.009502	0.923454	-0.00991726	0.923594	-0.000342332	-129.622	stable	2664.82	2185.32	2447.65	2220.73	1709.39	1871.35	1788.66	1655.4	-0.000342332
ENSMUSG00000009585	Apobec3	0.170524	0.134275	-0.0443312	0.896741	0.322015	0.285766	-0.0370523	0.923616	-0.0370523	0.923616	-0.00127863	38.2179	stable	106.422	62.3485	88.1426	99.1396	75.2499	60.1734	80.9227	70.5133	-0.00127863
ENSMUSG00000027082	Tfpi	-0.166655	-0.133191	0.02825	0.923773	-0.1391	-0.105635	0.0323572	0.917121	0.02825	0.923773	0.000972778	-141.368	stable	153.248	124.697	122.044	131.36	151.814	151.742	133.422	135.22	0.000972778
ENSMUSG00000023336	Wfdc1	0.0305149	0.0715437	0.0352882	0.923834	1.22593	1.26696	0.0408913	0.876975	0.0352882	0.923834	0.00121413	66.9007	stable	197.946	165.224	200.016	183.408	89.3798	64.2846	73.2317	82.9569	0.00121413
ENSMUSG00000029153	Ociad2	0.00255777	-0.0326913	-0.0414357	0.898284	-0.599504	-0.634754	-0.0360211	0.923958	-0.0360211	0.923958	-0.00123725	-85.5263	stable	95.7802	74.8182	74.5822	91.7042	112.053	145.014	120.046	135.634	-0.00123725
ENSMUSG00000036111	Lmo1	-0.0290861	-0.0561678	-0.0298248	0.901784	-1.97297	-2.00005	-0.0278365	0.924022	-0.0278365	0.924022	-0.000955282	-117.377	stable	131.964	196.398	155.945	153.666	707.48	541.187	597.223	619.273	-0.000955282
ENSMUSG00000025134	Alyref	0.0372747	0.0235162	-0.0152566	0.916462	0.760467	0.746709	-0.0138205	0.924137	-0.0138205	0.924137	-0.000473545	32.2474	stable	638.534	635.955	610.218	674.15	394.98	344.969	395.919	358.374	-0.000473545
ENSMUSG00000027316	Gfra4	0.00873969	-0.0196037	-0.0323336	0.900435	-0.864653	-0.892997	-0.0288191	0.924379	-0.0288191	0.924379	-0.000984164	-65.9718	stable	123.45	146.519	128.824	133.839	263.539	216.4	234.074	245.967	-0.000984164
ENSMUSG00000026042	Col5a2	0.0643228	0.05376	-0.0110517	0.924412	2.54926	2.5387	-0.010657	0.911408	-0.0110517	0.924412	-0.000377245	39.8883	stable	1932.63	1963.98	2135.76	1896.05	300.342	354.686	337.735	342.197	-0.000377245
ENSMUSG00000025950	Idh1	0.0261005	0.0365297	0.0101248	0.924615	0.472688	0.483117	0.0104688	0.878457	0.0101248	0.924615	0.000344639	54.4541	stable	5008.24	4925.53	5149.56	4991.68	3280.43	3767	3494.72	3631.44	0.000344639
ENSMUSG00000028970	Abcb1b	0.0331119	-0.00538818	-0.0476942	0.89598	0.301355	0.262855	-0.0396703	0.924648	-0.0396703	0.924648	-0.00134972	-9.24253	stable	78.7526	62.3485	57.6317	81.7902	56.5195	57.1834	53.837	61.8029	-0.00134972
ENSMUSG00000024906	Mus81	-0.00380144	-0.0272444	-0.0289543	0.905338	1.02241	0.998971	-0.0238785	0.924806	-0.0238785	0.924806	-0.000810661	-97.9433	stable	210.716	183.928	179.675	205.715	115.997	75.8708	98.6454	91.6673	-0.000810661
ENSMUSG00000039543	Cfap70	0.12927	0.238179	0.0815476	0.924809	0.786246	0.895155	0.109261	0.86665	0.0815476	0.924809	0.00276838	61.5095	stable	21.2845	34.2917	37.2911	27.2634	16.1015	14.9499	14.7132	19.0801	0.00276838
ENSMUSG00000017897	Eya2	-0.102706	-0.128517	-0.0298191	0.905035	-0.536861	-0.562672	-0.0263485	0.924817	-0.0263485	0.924817	-0.000894379	-128.631	stable	183.047	162.106	125.434	185.887	280.626	213.784	228.389	229.376	-0.000894379
ENSMUSG00000026979	Psd4	-0.171821	-0.133474	0.0321566	0.924926	0.128644	0.166991	0.0376278	0.911877	0.0321566	0.924926	0.00108988	-142.159	stable	102.166	149.636	105.093	118.968	121.911	101.286	104.33	92.4969	0.00108988
ENSMUSG00000028037	Ifi44	-0.389339	-0.3137	0.0594858	0.925009	1.01462	1.09026	0.0722584	0.882198	0.0594858	0.925009	0.00201383	-141.141	stable	48.9543	84.1705	61.0218	44.6128	32.5316	31.0211	23.7418	24.4723	0.00201383
ENSMUSG00000042682	Selenok	-0.12706	-0.0987041	0.0266333	0.900624	-4.75916	-4.7308	0.0276447	0.925148	0.0276447	0.925148	0.000934087	-142.159	stable	200.074	130.932	155.945	156.145	4300.09	4654.65	4185.58	3957.46	0.000934087
ENSMUSG00000075028	Prdm11	-0.186851	-0.240484	-0.0643673	0.901011	-1.58211	-1.63574	-0.0599015	0.92526	-0.0599015	0.92526	-0.00202085	-127.846	stable	25.5414	37.4091	30.5109	22.3064	96.609	85.9619	88.2793	70.9281	-0.00202085
ENSMUSG00000022255	Mtdh	-0.0889085	-0.0752886	0.0126626	0.925382	0.551852	0.565472	0.0135176	0.9022	0.0126626	0.925382	0.000426464	-139.742	stable	1245.14	1306.2	1196.71	1207.03	878.025	831.215	800.533	795.971	0.000426464
ENSMUSG00000035478	Mbd3	0.143059	0.12604	-0.0193934	0.911587	0.331457	0.314437	-0.0172749	0.925394	-0.0172749	0.925394	-0.000581702	41.3811	stable	406.534	358.504	389.861	441.171	340.432	260.128	341.414	317.725	-0.000581702
ENSMUSG00000025008	Tctn3	-0.104006	-0.0705741	0.0285266	0.925557	0.699677	0.733108	0.0326705	0.900265	0.0285266	0.925557	0.000958409	-145.841	stable	212.845	177.693	169.505	200.758	127.826	110.256	118.375	101.622	0.000958409
ENSMUSG00000039886	Tmem120a	0.0920536	0.110864	0.0168769	0.925654	-0.817271	-0.798461	0.0185646	0.92405	0.0168769	0.925654	0.000566244	50.2961	stable	321.396	333.565	372.911	332.118	588.526	544.924	618.958	581.113	0.000566244
ENSMUSG00000020003	Pex7	-0.00606247	-0.0222463	-0.0179379	0.911675	-0.184563	-0.200747	-0.0164112	0.925731	-0.0164112	0.925731	-0.000550022	-105.244	stable	440.589	461.379	389.861	485.784	491.917	515.024	475.17	520.969	-0.000550022
ENSMUSG00000055917	Zfp277	-0.225556	-0.247722	-0.0286382	0.907657	1.43998	1.41781	-0.0230532	0.92592	-0.0230532	0.92592	-0.00077059	-132.319	stable	219.23	211.985	186.455	175.973	67.0348	89.6994	54.8402	78.3942	-0.00077059
ENSMUSG00000046618	Olfml2a	-0.0163097	-0.0261621	-0.0105936	0.926017	1.25737	1.24751	-0.00988138	0.92604	-0.00988138	0.92604	-0.000329743	-121.94	stable	1328.15	1334.26	1250.95	1343.34	552.051	543.429	534.692	541.293	-0.000329743
ENSMUSG00000062519	Zfp398	0.017449	0.0433353	0.0224736	0.926118	0.351782	0.377669	0.0256346	0.908074	0.0224736	0.926118	0.000749122	68.0677	stable	272.441	243.159	254.257	275.112	182.046	217.521	209.663	191.63	0.000749122
ENSMUSG00000040761	Spen	-0.0905917	-0.102759	-0.0136427	0.922808	1.30667	1.2945	-0.0123748	0.926329	-0.0123748	0.926329	-0.000411272	-131.399	stable	842.865	804.296	806.844	726.198	342.403	313.574	289.248	323.117	-0.000411272
ENSMUSG00000071757	Zhx2	0.238687	0.219008	-0.0226548	0.90743	-0.2419	-0.261578	-0.0198666	0.926684	-0.0198666	0.926684	-0.000656953	42.5381	stable	257.542	277.451	335.62	285.026	351.276	268.725	394.247	332.657	-0.000656953
ENSMUSG00000030652	Coq7	-0.0260789	-0.0108943	0.0140037	0.926714	-1.25602	-1.24084	0.0150283	0.925499	0.0140037	0.926714	0.000462882	-157.328	stable	598.094	501.906	522.075	567.574	1361.73	1238.6	1225.54	1311.96	0.000462882
ENSMUSG00000002346	Slc25a42	0.0476301	0.0739061	0.0231369	0.925534	-0.824948	-0.798672	0.026153	0.926794	0.026153	0.926794	0.00086349	57.1995	stable	140.478	174.576	166.115	161.102	277.669	266.482	290.586	267.951	0.00086349
ENSMUSG00000071291	Zfp58	0.00247203	0.055087	0.0423431	0.92689	-0.190015	-0.1374	0.0518314	0.913519	0.0423431	0.92689	0.00139613	87.4306	stable	63.8534	46.7614	47.4614	66.9193	52.2477	73.6283	59.1873	65.9507	0.00139613
ENSMUSG00000037243	Zfp692	-0.0704222	-0.101813	-0.0401296	0.900059	0.541411	0.510021	-0.0328026	0.926931	-0.0328026	0.926931	-0.00108093	-124.671	stable	97.9086	102.875	108.483	79.3117	66.7062	68.7696	75.238	52.6776	-0.00108093
ENSMUSG00000047242	Taf9b	-0.0163445	0.00439567	0.0189952	0.926977	0.473919	0.494659	0.0206148	0.890675	0.0189952	0.926977	0.000625537	164.947	stable	638.534	595.428	583.097	646.886	361.791	515.398	391.907	469.121	0.000625537
ENSMUSG00000028691	Prdx1	0.0101478	0.000531616	-0.0104395	0.922596	-0.715362	-0.724978	-0.00963943	0.926981	-0.00963943	0.926981	-0.000317418	2.99884	stable	1409.03	1452.72	1335.7	1499.49	2171.07	2448.42	2182.57	2437.69	-0.000317418
ENSMUSG00000079557	March2	0.0329362	0.0190979	-0.0150224	0.910119	-2.84871	-2.86255	-0.0138209	0.92713	-0.0138209	0.92713	-0.000454146	30.1071	stable	553.396	642.19	606.828	592.359	4167.66	4259.98	4163.84	4400.45	-0.000454146
ENSMUSG00000024413	Npc1	0.0781926	0.0913955	0.0125327	0.927209	1.48698	1.50018	0.0130871	0.889631	0.0125327	0.927209	0.000411354	49.4517	stable	2207.2	2026.33	2393.41	2114.15	701.565	788.234	743.686	818.369	0.000411354
ENSMUSG00000049804	Armcx4	0.107498	0.130538	0.0208058	0.927246	0.47426	0.4973	0.0229336	0.902047	0.0208058	0.927246	0.000682536	50.5286	stable	412.919	358.504	467.834	381.688	228.378	321.423	295.268	292.423	0.000682536
ENSMUSG00000078584	AU022252	0.00108276	-0.0195302	-0.022595	0.906624	-2.33231	-2.35292	-0.0210887	0.927291	-0.0210887	0.927291	-0.000691371	-86.8267	stable	227.744	289.921	230.527	270.156	1204.33	1338.02	1234.24	1292.47	-0.000691371
ENSMUSG00000063760	Rnf217	0.146754	0.17847	0.0288139	0.914218	-1.79261	-1.7609	0.0321301	0.92758	0.0321301	0.92758	0.001049	50.5699	stable	87.2664	115.345	91.5327	131.36	318.415	364.778	371.843	379.113	0.001049
ENSMUSG00000019864	Rtn4ip1	-0.162999	-0.145142	0.0160295	0.923183	-1.53141	-1.51356	0.0177168	0.927672	0.0177168	0.927672	0.000577666	-138.317	stable	357.579	399.031	332.23	344.51	1070.91	1071.91	959.369	941.56	0.000577666
ENSMUSG00000002341	Ncan	0.238193	0.257363	0.0176861	0.927677	1.16437	1.18354	0.019317	0.897056	0.0176861	0.927677	0.000576627	47.2153	stable	549.14	579.841	647.509	689.02	247.437	247.047	299.615	279.565	0.000576627
ENSMUSG00000042814	Mcts2	-0.148193	-0.097428	0.0447377	0.927844	2.10162	2.15238	0.0503216	0.847797	0.0447377	0.927844	0.0014551	-146.677	stable	200.074	196.398	162.725	203.236	39.1036	51.9509	40.4613	41.0636	0.0014551
ENSMUSG00000038563	Efl1	0.0549966	0.0830262	0.025063	0.927893	1.34099	1.36902	0.0278994	0.889927	0.025063	0.927893	0.000814602	56.4795	stable	325.653	296.155	322.059	334.596	123.883	118.478	124.059	126.094	0.000814602
ENSMUSG00000033446	Lpar6	-0.0446348	0.0169061	0.0530915	0.907378	-1.98425	-1.92271	0.0590967	0.927957	0.0590967	0.927957	0.00191901	159.255	stable	38.3121	21.822	23.7307	37.1774	125.855	113.246	118.709	111.577	0.00191901
ENSMUSG00000018363	Smurf2	0.0573709	0.0819618	0.0224108	0.916531	-2.01901	-1.99442	0.0244657	0.928076	0.0244657	0.928076	0.000793089	55.0091	stable	159.634	180.811	169.505	185.887	654.904	695.918	699.881	696.008	0.000793089
ENSMUSG00000074925	Ptar1	-0.0892834	-0.107542	-0.0222568	0.892954	4.74349	4.72523	-0.0187931	0.928243	-0.0187931	0.928243	-0.000607741	-129.7	stable	329.909	296.155	318.669	265.199	11.5011	11.5862	10.3661	11.1992	-0.000607741
ENSMUSG00000055491	Pprc1	0.1673	0.187041	0.0181467	0.928245	0.994645	1.01439	0.0196424	0.892058	0.0181467	0.928245	0.000586818	48.1887	stable	602.351	595.428	674.63	681.585	326.63	264.613	353.117	306.526	0.000586818
ENSMUSG00000036327	Qsox2	-0.0260361	-0.0384553	-0.0137286	0.919953	0.501966	0.489547	-0.0126534	0.928289	-0.0126534	0.928289	-0.00040892	-124.1	stable	727.929	685.834	671.24	698.934	502.433	481.761	497.909	462.07	-0.00040892
ENSMUSG00000040479	Dgkz	-0.162081	-0.169556	-0.00782321	0.928302	-0.262566	-0.270041	-0.00755589	0.915686	-0.00782321	0.928302	-0.000252773	-133.709	stable	4488.9	4361.28	3895.22	3933.37	5608.91	4840.78	4973.74	4304.22	-0.000252773
ENSMUSG00000030727	Rabep2	0.0466411	0.0315661	-0.0174455	0.921389	2.08896	2.07388	-0.0152618	0.928457	-0.0152618	0.928457	-0.000492014	34.0897	stable	491.672	455.144	433.933	525.44	113.368	106.144	115.699	109.503	-0.000492014
ENSMUSG00000030612	Mrpl46	-0.0151995	-0.0287413	-0.0156876	0.921328	1.25961	1.24607	-0.0136555	0.92853	-0.0136555	0.92853	-0.000439761	-117.872	stable	566.167	582.959	572.927	547.746	224.764	247.047	205.985	257.996	-0.000439761
ENSMUSG00000026648	Dclre1c	-0.296371	-0.254402	0.0354598	0.928661	1.3471	1.38907	0.0412011	0.881264	0.0354598	0.928661	0.00113978	-139.358	stable	180.918	199.515	145.774	168.537	63.7488	82.972	60.8592	57.655	0.00113978
ENSMUSG00000005360	Slc1a3	-0.184514	-0.161911	0.020257	0.929281	0.593003	0.615607	0.0221733	0.903886	0.020257	0.929281	0.000645248	-138.733	stable	415.047	561.137	400.032	456.042	281.941	349.08	234.408	317.31	0.000645248
ENSMUSG00000015478	Rnf5	-0.0723691	-0.0508934	0.0200615	0.913495	-3.01479	-2.99331	0.0210923	0.929599	0.0210923	0.929599	0.000668714	-144.883	stable	278.827	208.868	223.747	247.849	1979.83	1939.38	1869.92	1832.52	0.000668714
ENSMUSG00000054808	Actn4	-0.131343	-0.12142	0.00964066	0.930079	0.458324	0.468248	0.00982152	0.892094	0.00964066	0.930079	0.000303489	-137.248	stable	4444.2	4292.7	4105.41	3896.19	3311.98	2947.75	2861.39	2816.39	0.000303489
ENSMUSG00000028958	Tmub1	-0.00862389	-0.0285609	-0.022224	0.912656	-0.370753	-0.39069	-0.0200818	0.93041	-0.0200818	0.93041	-0.000629074	-106.802	stable	238.386	268.099	206.796	280.069	325.973	315.443	323.022	310.259	-0.000629074
ENSMUSG00000028073	Pear1	0.00298628	-0.0141027	-0.0189954	0.911077	-3.93377	-3.95086	-0.0172918	0.930447	-0.0172918	0.930447	-0.000541378	-78.0441	stable	329.909	342.917	366.131	299.897	5531.69	4566.07	4696.86	5357.77	-0.000541378
ENSMUSG00000057060	Slc35f3	-0.158373	-0.129696	0.0242943	0.930477	0.00407926	0.032756	0.0280318	0.919481	0.0242943	0.930477	0.000760275	-140.685	stable	206.459	158.989	152.554	180.93	168.244	193.975	145.795	176.698	0.000760275
ENSMUSG00000045790	Ccdc149	-0.0743292	-0.0551739	0.0170926	0.930552	-0.396948	-0.377793	0.0189404	0.929355	0.0170926	0.930552	0.000534306	-143.414	stable	300.111	358.504	261.038	359.381	404.18	444.012	395.585	404.415	0.000534306
ENSMUSG00000050623	Catsperz	0.0610804	0.113158	0.04159	0.930601	-0.565993	-0.513916	0.0520327	0.924726	0.04159	0.930601	0.00129912	61.6407	stable	38.3121	46.7614	57.6317	34.6989	57.1768	65.7796	63.8687	63.462	0.00129912
ENSMUSG00000026617	Bpnt1	-0.136831	-0.146753	-0.0107018	0.924962	-0.0321833	-0.0421053	-0.0101797	0.930713	-0.0101797	0.930713	-0.000317445	-132.996	stable	1294.1	1131.63	1111.95	1078.14	1186.25	1264.76	1096.13	1117.84	-0.000317445
ENSMUSG00000010097	Nxf1	-0.00645936	-0.017841	-0.0125256	0.923112	0.509044	0.497663	-0.0115278	0.930769	-0.0115278	0.930769	-0.000359187	-109.903	stable	791.783	823	827.184	760.897	546.465	568.47	556.427	545.856	-0.000359187
ENSMUSG00000079339	Ifit1bl1	0.323199	0.4156	0.0738308	0.930774	1.26929	1.36169	0.0938315	0.861593	0.0738308	0.930774	0.00230025	52.1289	stable	40.4405	37.4091	71.1921	34.6989	15.4443	16.4449	16.0508	23.6427	0.00230025
ENSMUSG00000014444	Piezo1	0.223229	0.25618	0.0280179	0.930831	0.543461	0.576412	0.0332511	0.897608	0.0280179	0.930831	0.000872178	48.9318	stable	176.661	171.458	216.966	198.279	139.656	95.3056	151.479	121.117	0.000872178
ENSMUSG00000036552	Ermard	-0.0677416	-0.101672	-0.04254	0.903908	-0.44503	-0.478961	-0.0358223	0.930894	-0.0358223	0.930894	-0.00111407	-123.674	stable	65.9819	84.1705	71.1921	66.9193	86.0937	113.246	85.6042	103.281	-0.00111407
ENSMUSG00000025374	Nabp2	0.0260528	0.0427332	0.0151916	0.930897	0.249953	0.266633	0.0167434	0.914118	0.0151916	0.930897	0.000472436	58.631	stable	549.14	582.959	562.757	592.359	497.175	436.911	480.855	464.144	0.000472436
ENSMUSG00000048732	Klhl11	-0.274447	-0.183799	0.0907717	0.930992	6.88328	6.97393	0.0905342	0.336009	0.0907717	0.930992	0.00281881	-146.19	stable	1968.81	2063.74	1766.24	1759.73	13.8013	19.8086	11.0349	16.5914	0.00281881
ENSMUSG00000024247	Pkdcc	-0.0204946	-0.0506826	-0.043036	0.891379	-2.57715	-2.60734	-0.0311948	0.931111	-0.0311948	0.931111	-0.000966995	-112.017	stable	85.1379	115.345	84.7525	104.097	757.099	404.769	581.841	557.055	-0.000966995
ENSMUSG00000024104	Washc2	-0.00729622	0.00775644	0.0144986	0.931151	2.88856	2.90361	0.0150664	0.861688	0.0144986	0.931151	0.00044917	133.249	stable	2777.62	2668.52	2878.19	2585.07	334.845	389.819	355.792	360.033	0.00044917
ENSMUSG00000032301	Psma4	0.00637917	-0.00479668	-0.0124359	0.929391	1.57845	1.56727	-0.0112458	0.931175	-0.0112458	0.931175	-0.000348268	-36.9405	stable	1245.14	947.697	1142.46	1050.88	317.43	410.749	329.375	396.949	-0.000348268
ENSMUSG00000026024	Als2	0.00740174	-0.0057598	-0.0148502	0.922143	0.870214	0.857053	-0.0133127	0.931198	-0.0133127	0.931198	-0.000412132	-37.889	stable	555.525	586.076	532.246	592.359	299.356	313.948	283.229	329.339	-0.000412132
ENSMUSG00000039158	Akna	-0.0606142	0.00158991	0.0465851	0.931352	-0.36674	-0.304536	0.0610887	0.915958	0.0465851	0.931352	0.00143884	178.497	stable	31.9267	46.7614	37.2911	39.6559	58.4912	39.6172	49.1555	44.3819	0.00143884
ENSMUSG00000051705	Senp8	-0.221879	-0.240935	-0.0222204	0.916421	0.236991	0.217935	-0.0198344	0.931366	-0.0198344	0.931366	-0.000612474	-132.642	stable	280.955	268.099	189.846	267.677	208.991	250.411	193.613	197.437	-0.000612474
ENSMUSG00000004530	Coro1c	0.097228	0.0885525	-0.00939217	0.927737	-0.680504	-0.68918	-0.0086147	0.93156	-0.0086147	0.93156	-0.000265241	42.3264	stable	1547.38	1440.25	1535.72	1625.89	2515.12	2205.48	2642.69	2373.81	-0.000265241
ENSMUSG00000024537	Psmg2	-0.215195	-0.227992	-0.0144526	0.920823	-0.0753718	-0.0881695	-0.0129699	0.931634	-0.0129699	0.931634	-0.000398888	-133.346	stable	621.507	592.311	508.515	522.962	591.155	669.756	538.036	540.464	-0.000398888
ENSMUSG00000026271	Gpr35	-0.1538	-0.130338	0.0203735	0.931705	0.37276	0.396222	0.0231102	0.921185	0.0203735	0.931705	0.000625906	-139.72	stable	234.129	342.917	254.257	262.72	205.705	227.239	190.269	196.193	0.000625906
ENSMUSG00000043190	Rfesd	-0.176504	-0.132541	0.035511	0.931813	-0.926604	-0.882641	0.0421581	0.929602	0.035511	0.931813	0.00108917	-143.096	stable	68.1103	52.9962	50.8515	59.4838	95.9518	133.054	91.2888	109.918	0.00108917
ENSMUSG00000041420	Meis3	0.171316	0.195559	0.0209694	0.931947	-0.630618	-0.606375	0.0244115	0.924042	0.0209694	0.931947	0.000641846	48.7806	stable	170.276	196.398	206.796	208.193	315.458	239.198	321.35	299.474	0.000641846
ENSMUSG00000041921	Metap1d	-0.135481	-0.159544	-0.029504	0.911465	0.15374	0.129676	-0.0245867	0.932175	-0.0245867	0.932175	-0.000749956	-130.337	stable	144.734	155.871	118.653	146.231	126.512	138.66	126.734	112.821	-0.000749956
ENSMUSG00000025487	Psmd13	0.0940549	0.086806	-0.00770397	0.932177	-0.258182	-0.26543	-0.00722972	0.93095	-0.00770397	0.932177	-0.000234983	42.7048	stable	2409.4	2353.66	2501.89	2530.54	2978.78	2628.19	2925.25	3020.87	-0.000234983
ENSMUSG00000038963	Slco4a1	-0.0516818	0.000915661	0.0406461	0.932307	-0.78596	-0.733363	0.0512892	0.926261	0.0406461	0.932307	0.00123732	178.985	stable	40.4405	43.644	44.0713	39.6559	75.5785	66.5271	77.5788	58.4846	0.00123732
ENSMUSG00000004268	Emg1	-0.0724184	-0.052175	0.0182727	0.925242	-1.71054	-1.6903	0.020083	0.932339	0.020083	0.932339	0.00061105	-144.229	stable	253.285	227.572	227.137	235.457	795.217	759.455	738.336	730.435	0.00061105
ENSMUSG00000047342	Zfp286	-0.0999791	-0.146408	-0.061364	0.902437	-0.511146	-0.557576	-0.0494149	0.932392	-0.0494149	0.932392	-0.00150228	-124.328	stable	27.6698	46.7614	30.5109	34.6989	46.9901	55.3146	49.4899	45.2115	-0.00150228
ENSMUSG00000044308	Ubr3	-0.105744	-0.112583	-0.00698053	0.93241	1.34396	1.33712	-0.0069101	0.91727	-0.00698053	0.93241	-0.000212159	-133.206	stable	7432.54	6848.98	6637.82	6518.43	2559.15	2985.12	2561.1	2555.07	-0.000212159
ENSMUSG00000028318	Polr1e	0.165295	0.211459	0.0401887	0.932613	1.887	1.93316	0.0459554	0.86491	0.0401887	0.932613	0.00121766	51.9857	stable	161.762	174.576	223.747	166.059	41.4039	47.8397	43.4709	55.9959	0.00121766
ENSMUSG00000066324	Impad1	0.138276	0.150527	0.0111464	0.932682	-2.10011	-2.08786	0.0123515	0.929502	0.0111464	0.932682	0.00033736	47.429	stable	744.957	660.894	752.602	803.031	2859.17	3097.99	3078.74	3433.17	0.00033736
ENSMUSG00000052302	Tbc1d30	-0.0268846	-0.0375594	-0.0118807	0.925674	0.247737	0.237063	-0.0106816	0.932693	-0.0106816	0.932693	-0.000323242	-125.595	stable	847.122	910.288	867.865	832.773	693.022	759.829	772.109	643.33	-0.000323242
ENSMUSG00000027502	Rtfdc1	0.0846402	0.0758361	-0.00955089	0.929685	0.305358	0.296554	-0.0088361	0.932828	-0.0088361	0.932828	-0.000266837	41.8597	stable	1432.45	1434.02	1593.35	1420.18	1210.24	1071.16	1150.64	1253.48	-0.000266837
ENSMUSG00000027573	Gid8	-0.113616	-0.0968616	0.0151919	0.932862	0.671097	0.687851	0.0167288	0.911977	0.0151919	0.932862	0.000458528	-139.551	stable	634.278	617.25	579.707	584.924	379.864	394.304	364.152	346.345	0.000458528
ENSMUSG00000020024	Cep83	-0.120762	-0.0932866	0.0237703	0.93012	-1.28156	-1.25409	0.0267443	0.932864	0.0267443	0.932864	0.000807194	-142.314	stable	136.221	130.932	108.483	138.795	281.283	359.171	285.236	299.474	0.000807194
ENSMUSG00000028211	Trp53inp1	0.0668825	0.0913839	0.021863	0.924998	-2.30902	-2.28452	0.024278	0.932864	0.024278	0.932864	0.000732755	53.8002	stable	138.349	158.989	145.774	166.059	758.085	682.837	830.628	668.217	0.000732755
ENSMUSG00000020689	Itgb3	0.0328085	0.0190136	-0.0155409	0.919296	-0.230107	-0.243901	-0.0140952	0.932904	-0.0140952	0.932904	-0.000425155	30.0937	stable	504.442	467.614	525.465	460.999	566.839	558.005	575.153	567.84	-0.000425155
ENSMUSG00000039164	Naif1	0.0263749	0.0648263	0.0314139	0.932956	-0.0826041	-0.0441528	0.0380091	0.920316	0.0314139	0.932956	0.000946782	67.8608	stable	87.2664	84.1705	77.9723	99.1396	81.8219	97.1744	92.9608	87.9343	0.000946782
ENSMUSG00000024283	Wac	-0.217461	-0.201984	0.0140049	0.933066	0.466954	0.482431	0.0152051	0.903665	0.0140049	0.933066	0.00042137	-137.113	stable	974.829	941.463	817.014	840.208	597.398	769.173	572.812	593.971	0.00042137
ENSMUSG00000052593	Adam17	0.00394788	-0.0095859	-0.0156543	0.921726	0.392586	0.379052	-0.0137328	0.933626	-0.0137328	0.933626	-0.000409606	-67.6161	stable	483.158	492.553	505.125	460.999	340.103	390.94	346.429	381.602	-0.000409606
ENSMUSG00000034617	Mtrr	0.273026	0.246106	-0.0334029	0.90606	0.982995	0.956074	-0.0267396	0.933668	-0.0267396	0.933668	-0.000797037	42.0315	stable	100.037	130.932	135.604	133.839	56.8482	56.8096	65.5407	70.9281	-0.000797037
ENSMUSG00000026806	Ddx31	0.00683273	-0.0105707	-0.0209447	0.918529	1.14131	1.12391	-0.0175479	0.933671	-0.0175479	0.933671	-0.000523031	-57.122	stable	263.928	317.977	288.158	282.548	135.713	121.842	131.416	125.68	-0.000523031
ENSMUSG00000001138	Cnnm3	0.0544466	0.0403554	-0.0156393	0.92133	0.0940721	0.0799809	-0.0141135	0.933694	-0.0141135	0.933694	-0.000420519	36.5456	stable	476.772	533.08	440.713	579.967	459.386	467.932	490.886	465.388	-0.000420519
ENSMUSG00000035069	Oma1	-0.132886	-0.103009	0.0251961	0.933695	0.173833	0.20371	0.0291744	0.91968	0.0251961	0.933695	0.000750711	-142.218	stable	151.12	187.046	128.824	178.451	129.141	163.701	125.397	139.782	0.000750711
ENSMUSG00000045005	Fzd5	0.14262	0.190873	0.0379734	0.933706	-0.18727	-0.139018	0.0481978	0.918904	0.0379734	0.933706	0.00113122	53.233	stable	55.3396	46.7614	54.2416	61.9623	59.477	55.6884	68.5502	57.655	0.00113122
ENSMUSG00000020674	Pxdn	-0.023445	-0.00766637	0.0145014	0.933795	1.31176	1.32753	0.0156962	0.899596	0.0145014	0.933795	0.000431392	-161.893	stable	925.875	1031.87	993.299	939.348	391.365	381.596	406.62	348.419	0.000431392
ENSMUSG00000054737	Zfp182	-0.190581	-0.217369	-0.0366667	0.905891	1.39569	1.36891	-0.0278112	0.933825	-0.0278112	0.933825	-0.000826953	-131.243	stable	112.808	105.992	84.7525	101.618	39.4322	42.6072	36.1143	35.2567	-0.000826953
ENSMUSG00000030868	Dctn5	0.0282278	0.0188592	-0.010271	0.930036	-0.00041351	-0.00978202	-0.00939748	0.933927	-0.00939748	0.933927	-0.000278982	33.7472	stable	1317.51	1178.39	1176.36	1338.39	1105.09	1360.82	1127.23	1370.03	-0.000278982
ENSMUSG00000040760	Appl1	-0.142416	-0.131369	0.0101841	0.933948	-0.144627	-0.13358	0.0108508	0.917281	0.0101841	0.933948	0.000302236	-137.311	stable	1519.71	1596.12	1495.03	1338.39	1713.66	1669.9	1588.69	1455.89	0.000302236
ENSMUSG00000020364	Zfp354a	-0.200058	-0.128201	0.0537522	0.934148	-0.358204	-0.286347	0.0682511	0.920652	0.0537522	0.934148	0.00159022	-147.347	stable	31.9267	28.0568	30.5109	24.7849	39.7608	36.2535	31.7672	34.0123	0.00159022
ENSMUSG00000031467	Agpat5	0.036061	0.0490248	0.0117517	0.93433	-0.547436	-0.534472	0.012957	0.927139	0.0117517	0.93433	0.000346675	53.663	stable	676.846	766.887	698.361	775.768	1005.19	1061.82	1015.88	1089.22	0.000346675
ENSMUSG00000006289	Osgep	0.069419	0.0515537	-0.0205753	0.915938	-0.183952	-0.201818	-0.0178279	0.934341	-0.0178279	0.934341	-0.000525828	36.5993	stable	257.542	255.629	277.988	252.806	315.787	257.512	288.245	309.844	-0.000525828
ENSMUSG00000030451	Herc2	-0.0583563	-0.0659087	-0.0076989	0.934344	2.7514	2.74384	-0.00755625	0.916333	-0.0076989	0.934344	-0.000227064	-131.522	stable	8220.07	7628.34	7997.24	7090.96	1012.09	1307	1052.33	1158.91	-0.000227064
ENSMUSG00000045822	Zswim3	-0.160338	-0.133938	0.0233079	0.93447	1.4135	1.4399	0.0259104	0.900522	0.0233079	0.93447	0.000686061	-140.126	stable	332.038	358.504	261.038	356.903	123.226	131.185	112.021	114.066	0.000686061
ENSMUSG00000066595	Mfsd7b	0.130425	0.14458	0.0126336	0.934472	-0.66655	-0.652395	0.0139994	0.92705	0.0126336	0.934472	0.000371854	47.9464	stable	540.626	576.724	562.757	656.8	810.661	930.632	980.101	912.111	0.000371854
ENSMUSG00000035024	Ncapd3	-0.209106	-0.229404	-0.0258096	0.917792	1.40354	1.38324	-0.0211511	0.934517	-0.0211511	0.934517	-0.000622117	-132.35	stable	246.9	177.693	203.406	163.58	80.8361	78.8607	71.2253	65.9507	-0.000622117
ENSMUSG00000033722	BC034090	-0.180519	-0.212784	-0.0404402	0.910862	-0.283156	-0.315422	-0.0342034	0.934609	-0.0342034	0.934609	-0.00100455	-130.31	stable	59.5965	90.4053	67.802	59.4838	90.3656	86.3357	74.9036	80.0534	-0.00100455
ENSMUSG00000070372	Capza1	-0.0432536	-0.0702459	-0.0296201	0.913537	-2.42644	-2.45343	-0.0279746	0.934788	-0.0279746	0.934788	-0.000819284	-121.623	stable	97.9086	115.345	101.703	99.1396	525.763	595.006	540.711	539.22	-0.000819284
ENSMUSG00000034274	Thoc5	-0.0735597	-0.0847904	-0.0127938	0.929947	1.67303	1.6618	-0.0112404	0.934822	-0.0112404	0.934822	-0.00032902	-130.943	stable	770.498	698.303	718.701	666.714	232.65	222.006	212.338	216.932	-0.00032902
ENSMUSG00000024505	Dtwd2	0.0864091	0.136263	0.0414038	0.924213	-1.62232	-1.57247	0.0493545	0.934839	0.0493545	0.934839	0.00144428	57.6199	stable	40.4405	28.0568	47.4614	29.7419	98.5806	112.124	107.674	114.48	0.00144428
ENSMUSG00000022754	Tmem45a	0.0992534	0.0530053	-0.0566029	0.912319	-0.717172	-0.763416	-0.0471188	0.934916	-0.0471188	0.934916	-0.00137716	28.104	stable	44.6974	34.2917	20.3406	59.4838	68.0206	60.9209	63.5343	73.8316	-0.00137716
ENSMUSG00000035397	Klf16	0.00263257	0.0224099	0.0178871	0.927103	-1.85368	-1.8339	0.0195131	0.935003	0.0195131	0.935003	0.000569534	83.3	stable	204.331	255.629	227.137	232.978	841.55	779.264	810.564	802.608	0.000569534
ENSMUSG00000024782	Ak3	-0.167359	-0.154638	0.011567	0.935011	-1.13641	-1.12369	0.0126547	0.928604	0.011567	0.935011	0.000337563	-137.262	stable	779.012	729.478	688.19	664.236	1539.17	1731.95	1420.16	1472.48	0.000337563
ENSMUSG00000050605	Zfp61	-0.128663	-0.0680836	0.0477247	0.935249	0.707943	0.768521	0.0587785	0.907533	0.0477247	0.935249	0.00138749	-152.114	stable	76.6241	37.4091	67.802	44.6128	34.1746	36.2535	32.436	31.5236	0.00138749
ENSMUSG00000071064	Zfp827	-0.0574366	-0.0402749	0.0152667	0.935438	-0.450408	-0.433246	0.0168738	0.926769	0.0152667	0.935438	0.000442505	-144.962	stable	402.277	386.561	396.642	369.295	549.094	512.782	547.064	466.218	0.000442505
ENSMUSG00000026123	Plekhb2	0.107352	0.100784	-0.00684105	0.936052	-0.990714	-0.997282	-0.0065043	0.935829	-0.00684105	0.936052	-0.000196337	43.1924	stable	3322.51	3525.81	3400.27	3876.36	6895.39	6475.18	7163	7145.07	-0.000196337
ENSMUSG00000029616	Erp29	0.0232034	0.0151651	-0.00898341	0.934802	0.427502	0.419464	-0.00817056	0.936137	-0.00817056	0.936137	-0.000234173	33.1675	stable	1487.79	1515.07	1542.5	1477.18	1248.03	945.955	1119.21	1096.69	-0.000234173
ENSMUSG00000019849	Prep	0.0784046	0.0704392	-0.00852077	0.936307	2.15298	2.14501	-0.00803266	0.929925	-0.00852077	0.936307	-0.000243537	41.9367	stable	2188.04	2163.49	2125.59	2406.61	438.355	525.115	478.848	531.339	-0.000243537
ENSMUSG00000035247	Hectd1	0.00335684	0.0138576	0.0101188	0.93636	2.01238	2.02288	0.0104693	0.886189	0.0101188	0.93636	0.000288963	76.383	stable	4797.52	4467.27	4807.16	4518.29	1049.88	1213.56	1169.7	1082.59	0.000288963
ENSMUSG00000039395	Mreg	-0.00543262	0.0517683	0.0476506	0.923323	-1.94166	-1.88446	0.0542341	0.936543	0.0542341	0.936543	0.00154418	95.9908	stable	29.7983	21.822	23.7307	29.7419	104.824	92.6894	101.321	94.156	0.00154418
ENSMUSG00000026478	Lamc1	0.0535442	0.0634412	0.00965758	0.936593	1.28928	1.29918	0.00982135	0.895864	0.00965758	0.936593	0.000274748	49.8357	stable	3926.99	4046.42	4322.38	3970.54	1639.4	1567.87	1766.92	1538.85	0.000274748
ENSMUSG00000027868	Tbx15	-0.0152872	-0.041212	-0.032907	0.912317	-0.297881	-0.323806	-0.0271483	0.936972	-0.0271483	0.936972	-0.000767567	-110.352	stable	108.551	102.875	111.873	94.1827	150.171	105.771	127.403	124.435	-0.000767567
ENSMUSG00000046020	Pofut1	0.00963263	-0.00340374	-0.014491	0.923482	-0.440416	-0.453453	-0.0130082	0.937117	-0.0130082	0.937117	-0.000366911	-19.4611	stable	466.13	523.728	447.493	525.44	685.792	629.765	685.837	629.643	-0.000366911
ENSMUSG00000087687	Pet100	-0.0758908	-0.0585135	0.0151841	0.937403	0.242695	0.260072	0.0171799	0.923914	0.0151841	0.937403	0.000426273	-142.367	stable	425.69	411.5	410.202	391.602	351.276	345.717	321.016	335.975	0.000426273
ENSMUSG00000018846	Pank3	0.112548	0.1231	0.00966001	0.937447	-0.769258	-0.758705	0.0106075	0.927628	0.00966001	0.937447	0.000270994	47.5641	stable	1045.07	1053.69	1176.36	1100.45	1767.55	1750.63	1928.77	1849.11	0.000270994
ENSMUSG00000007872	Id3	-0.113611	-0.101205	0.011532	0.937557	-0.622145	-0.609738	0.0122795	0.921407	0.011532	0.937557	0.000322921	-138.305	stable	1211.09	1356.08	1030.59	1328.47	2167.46	1706.91	1688.34	1870.68	0.000322921
ENSMUSG00000029617	Ccz1	-0.115726	-0.098259	0.0151844	0.938133	0.188481	0.205949	0.0171803	0.923697	0.0151844	0.938133	0.000421146	-139.667	stable	466.13	417.735	376.301	443.65	347.99	418.597	346.095	356.3	0.000421146
ENSMUSG00000062526	Mppe1	-0.0217285	0.000224179	0.01929	0.932929	-1.28697	-1.26502	0.021779	0.938175	0.021779	0.938175	0.000603633	179.409	stable	148.991	193.28	162.725	173.494	408.124	405.142	406.954	388.653	0.000603633
ENSMUSG00000025613	Cct8	0.067037	0.0759632	0.008673	0.938217	0.481479	0.490406	0.00894695	0.883686	0.008673	0.938217	0.000240212	48.5718	stable	7377.2	7332.19	7709.09	7710.59	4871.53	5497.45	4986.11	5801.59	0.000240212
ENSMUSG00000024576	Csnk1a1	-0.00599938	-0.0118099	-0.00617689	0.938378	-0.806749	-0.812559	-0.0057815	0.935107	-0.00617689	0.938378	-0.000170619	-116.93	stable	4484.64	4199.17	4295.26	4282.83	7463.21	7504.1	7520.46	7284.03	-0.000170619
ENSMUSG00000024317	Rnf138	-0.146421	-0.107468	0.0348326	0.919646	-2.71634	-2.67739	0.0373245	0.93843	0.0373245	0.93843	0.00103008	-143.723	stable	57.4681	62.3485	64.4119	47.0913	386.436	385.708	356.796	335.975	0.00103008
ENSMUSG00000032508	Myd88	0.204576	0.227327	0.019788	0.937284	-0.853481	-0.83073	0.0231997	0.938508	0.0231997	0.938508	0.000639425	48.0154	stable	146.863	134.049	125.434	198.279	272.082	228.734	279.217	294.497	0.000639425
ENSMUSG00000031398	Plxna3	0.106958	0.123027	0.0148609	0.938697	1.29495	1.31102	0.0159868	0.90837	0.0148609	0.938697	0.000408296	48.9968	stable	751.342	838.588	949.228	775.768	322.687	312.453	372.512	306.526	0.000408296
ENSMUSG00000024969	Mark2	-0.0621001	-0.0708293	-0.00965326	0.930741	-0.873233	-0.881963	-0.00891319	0.938719	-0.00891319	0.938719	-0.000244797	-131.243	stable	1168.52	1296.85	1095	1224.37	2246.32	2181.94	2136.43	2076.82	-0.000244797
ENSMUSG00000063800	Prpf38a	-0.262775	-0.280612	-0.0222682	0.921782	0.412137	0.3943	-0.0185407	0.938725	-0.0185407	0.938725	-0.000509159	-133.12	stable	227.744	215.102	179.675	183.408	166.273	161.833	142.116	129.413	-0.000509159
ENSMUSG00000032512	Wdr48	0.0288228	0.0412726	0.0114485	0.938849	0.396984	0.409433	0.012376	0.921891	0.0114485	0.938849	0.000313738	55.0714	stable	930.132	847.94	905.157	919.52	650.632	682.463	679.483	671.121	0.000313738
ENSMUSG00000016028	Celsr1	0.0920797	0.131089	0.0334477	0.939033	1.75102	1.79003	0.0391253	0.883246	0.0334477	0.939033	0.000913766	54.9149	stable	170.276	193.28	223.747	173.494	51.9191	53.8197	59.1873	52.6776	0.000913766
ENSMUSG00000079260	Tmppe	-0.0668028	-0.0827741	-0.0198499	0.923114	1.56483	1.54886	-0.0163759	0.939069	-0.0163759	0.939069	-0.000447101	-128.905	stable	266.056	305.508	274.598	260.242	98.9092	90.0732	83.5978	95.8152	-0.000447101
ENSMUSG00000028730	Cfap57	0.116857	0.24976	0.109943	0.939118	2.13347	2.26637	0.133769	0.796852	0.109943	0.939118	0.00299924	64.9262	stable	31.9267	59.2311	47.4614	57.0053	6.90064	13.0812	7.02222	14.5174	0.00299924
ENSMUSG00000042660	Wdr55	-0.00783346	0.0223273	0.0253081	0.939141	0.548171	0.578332	0.0295817	0.918042	0.0253081	0.939141	0.000690135	109.333	stable	166.019	143.402	135.604	175.973	96.2804	113.246	100.317	106.6	0.000690135
ENSMUSG00000039117	Taf4	0.0677918	0.0895172	0.0184357	0.93915	-0.375901	-0.354176	0.0216891	0.93079	0.0184357	0.93915	0.000502647	52.8632	stable	208.588	190.163	210.186	213.15	267.153	243.683	288.58	243.064	0.000502647
ENSMUSG00000029376	Mthfd2l	-0.111904	-0.144995	-0.0383798	0.925379	-1.5367	-1.56979	-0.0359363	0.939277	-0.0359363	0.939277	-0.000977688	-127.66	stable	78.7526	37.4091	61.0218	47.0913	162.001	178.278	157.498	155.129	-0.000977688
ENSMUSG00000029106	Add1	-0.0672447	-0.0592724	0.00772868	0.939285	0.16811	0.176082	0.00788543	0.900489	0.00772868	0.939285	0.00021024	-138.606	stable	7685.83	7232.43	7163.28	7090.96	6696.25	6379.12	6486.86	5909.43	0.00021024
ENSMUSG00000020788	Atp2a3	-0.224656	-0.196565	0.0227037	0.939469	-0.736647	-0.708556	0.026701	0.935146	0.0227037	0.939469	0.000615668	-138.815	stable	123.45	130.932	108.483	111.532	230.35	185.379	185.922	167.573	0.000615668
ENSMUSG00000032330	Cox7a2	-0.0012457	-0.00777278	-0.0072203	0.938485	-0.741858	-0.748385	-0.0066222	0.939577	-0.0066222	0.939577	-0.000179249	-99.105	stable	2247.64	2300.66	2190	2300.04	3613.97	3865.3	3440.55	3981.93	-0.000179249
ENSMUSG00000049957	Ccdc137	-0.161447	-0.141192	0.0173466	0.939601	0.0688318	0.0890872	0.019839	0.933159	0.0173466	0.939601	0.000469338	-138.829	stable	291.597	246.277	200.016	282.548	256.31	251.158	226.717	223.983	0.000469338
ENSMUSG00000057738	Sptan1	0.00156655	-0.00450524	-0.00601578	0.939798	3.6897	3.68363	-0.00604671	0.926999	-0.00601578	0.939798	-0.000162217	-70.8266	stable	62555.1	57145.5	63032.1	55642.1	4190.99	4940.2	4566.45	4510.36	-0.000162217
ENSMUSG00000035772	Mrps2	-0.174303	-0.1879	-0.0158905	0.926663	-0.0590379	-0.0726351	-0.0139063	0.939921	-0.0139063	0.939921	-0.0003742	-132.85	stable	444.846	364.739	366.131	346.989	377.564	458.588	332.051	404	-0.0003742
ENSMUSG00000031075	Ano1	0.109375	0.0961641	-0.0156999	0.926963	1.36098	1.34777	-0.0133476	0.940012	-0.0133476	0.940012	-0.000358604	41.3223	stable	402.277	392.796	430.543	416.386	138.341	166.691	146.463	180.431	-0.000358604
ENSMUSG00000032384	Csnk1g1	0.110424	0.126882	0.0144508	0.939145	-1.44659	-1.43013	0.0161592	0.94003	0.0161592	0.94003	0.000434012	48.9675	stable	246.9	283.686	305.109	270.156	648.989	766.556	759.737	757.396	0.000434012
ENSMUSG00000091337	Eid1	0.0337004	0.0438765	0.00939757	0.94007	-1.33225	-1.32207	0.0101807	0.932555	0.00939757	0.94007	0.00025223	52.4731	stable	1115.31	1284.38	1118.73	1321.04	2853.25	3067.72	2838.98	3180.98	0.00025223
ENSMUSG00000022312	Eif3h	-0.0739961	-0.0594363	0.0133523	0.940375	1.42549	1.44005	0.0143815	0.906684	0.0133523	0.940375	0.00035649	-141.227	stable	1085.51	957.05	1003.47	956.697	363.105	388.324	331.382	377.868	0.00035649
ENSMUSG00000029366	Dck	0.0143632	0.0278074	0.0122042	0.939928	-0.901911	-0.888467	0.0133484	0.940599	0.0133484	0.940599	0.000355005	62.6825	stable	521.47	392.796	481.394	456.042	849.436	847.66	863.733	838.694	0.000355005
ENSMUSG00000037361	Sf3b6	-0.117375	-0.128671	-0.013002	0.928442	-0.510796	-0.522092	-0.0115996	0.940617	-0.0115996	0.940617	-0.000308398	-132.372	stable	566.167	586.076	498.345	545.268	733.768	880.176	712.922	764.447	-0.000308398
ENSMUSG00000000531	Grasp	-0.154677	-0.177097	-0.0281635	0.920303	-0.264911	-0.287331	-0.0234696	0.940629	-0.0234696	0.940629	-0.000623859	-131.134	stable	140.478	115.345	98.3129	126.403	169.887	134.549	144.791	126.924	-0.000623859
ENSMUSG00000027746	Ufm1	-0.0589071	-0.0737387	-0.0170766	0.924051	-1.47523	-1.49006	-0.0152305	0.940667	-0.0152305	0.940667	-0.000404581	-128.62	stable	336.295	289.921	311.889	285.026	783.059	940.349	762.078	881.002	-0.000404581
ENSMUSG00000035284	Vps13c	-0.00612261	-0.013863	-0.00834096	0.940668	1.69058	1.68284	-0.00772786	0.939522	-0.00834096	0.940668	-0.000221567	-113.829	stable	2701	2546.94	2918.88	2275.25	807.375	793.84	891.487	691.445	-0.000221567
ENSMUSG00000003974	Grm3	-0.227956	-0.263364	-0.0605604	0.885496	1.88405	1.84865	-0.0380923	0.940677	-0.0380923	0.940677	-0.00101171	-130.878	stable	44.6974	52.9962	23.7307	54.5268	9.85806	16.0711	12.3725	9.54004	-0.00101171
ENSMUSG00000009633	G0s2	-0.2517	-0.271141	-0.0245524	0.921476	0.101736	0.0822946	-0.0205223	0.940721	-0.0205223	0.940721	-0.000544648	-132.871	stable	163.891	174.576	142.384	136.317	157.4	152.115	141.448	116.554	-0.000544648
ENSMUSG00000051586	Mical3	-0.0684751	-0.0564578	0.0108443	0.940758	0.152499	0.164516	0.0118117	0.925472	0.0108443	0.940758	0.000287613	-140.494	stable	879.049	894.701	847.525	847.644	780.101	788.981	765.087	720.895	0.000287613
ENSMUSG00000019988	Nedd1	-0.0211607	0.023394	0.0346059	0.94079	-0.972362	-0.927808	0.0427379	0.936953	0.0346059	0.94079	0.000917318	132.13	stable	42.569	43.644	50.8515	37.1774	85.1079	81.1032	93.6296	68.8542	0.000917318
ENSMUSG00000020707	Rnf135	0.0644296	0.0929925	0.023488	0.940909	-0.148842	-0.120279	0.0281856	0.932866	0.023488	0.940909	0.000621312	55.2839	stable	89.3948	146.519	118.653	126.403	135.384	116.983	123.056	139.368	0.000621312
ENSMUSG00000000957	Mmp14	-0.00410691	-0.0121236	-0.00898335	0.936683	0.061922	0.0539054	-0.00818808	0.940965	-0.00818808	0.940965	-0.000216384	-108.714	stable	1243.01	1387.25	1301.8	1283.86	1405.1	1063.69	1276.71	1169.69	-0.000216384
ENSMUSG00000039253	Fn3krp	-0.0779351	-0.0626987	0.0133547	0.941073	-0.0385809	-0.0233445	0.0151855	0.928856	0.0133547	0.941073	0.000352253	-141.183	stable	493.8	467.614	447.493	468.435	505.719	467.558	481.523	434.279	0.000352253
ENSMUSG00000034579	Pla2g3	-0.0164054	-0.0263849	-0.0114311	0.933456	0.954616	0.944637	-0.010235	0.941452	-0.010235	0.941452	-0.000268176	-121.872	stable	702.388	766.887	722.091	708.848	402.209	340.858	367.162	362.936	-0.000268176
ENSMUSG00000073600	Prob1	-0.128421	-0.0610208	0.0500337	0.941513	0.464889	0.532289	0.0631557	0.916016	0.0500337	0.941513	0.00130957	-154.585	stable	48.9543	31.1743	57.6317	22.3064	32.203	25.7886	27.4201	25.3018	0.00130957
ENSMUSG00000090115	Usp49	0.066762	0.0424649	-0.0288904	0.921218	-0.53123	-0.555527	-0.0248778	0.941568	-0.0248778	0.941568	-0.000650511	32.459	stable	129.835	90.4053	94.9228	131.36	150.5	167.065	180.237	149.737	-0.000650511
ENSMUSG00000024847	Aip	-0.134373	-0.123347	0.0101207	0.94159	0.16146	0.172486	0.0108507	0.919836	0.0101207	0.94159	0.000264535	-137.45	stable	1347.31	1418.43	1203.49	1311.12	1307.18	1120.87	1087.77	1110.38	0.000264535
ENSMUSG00000023150	Ivns1abp	0.0940123	0.0867966	-0.00794461	0.936839	-1.0134	-1.02062	-0.0072267	0.941628	-0.0072267	0.941628	-0.000188766	42.7146	stable	1724.04	1571.18	1800.14	1695.29	3031.35	3533.78	3539.53	3418.24	-0.000188766
ENSMUSG00000029389	Ddx55	-0.154435	-0.172433	-0.0231617	0.922581	0.714593	0.696596	-0.0186577	0.941665	-0.0186577	0.941665	-0.00048703	-131.848	stable	225.615	174.576	169.505	185.887	131.441	110.629	123.39	92.4969	-0.00048703
ENSMUSG00000026234	Ncl	-0.0121111	-0.00332221	0.00860986	0.941704	1.47858	1.48736	0.00868833	0.904448	0.00860986	0.941704	0.000224595	-164.66	stable	4797.52	4408.04	4661.39	4493.5	1551	1705.41	1639.85	1566.64	0.000224595
ENSMUSG00000022466	Rpap3	-0.145317	-0.125475	0.0173532	0.942011	1.25446	1.2743	0.0194831	0.910681	0.0173532	0.942011	0.000450208	-139.191	stable	455.488	526.845	481.394	413.908	188.289	214.905	168.868	193.289	0.000450208
ENSMUSG00000022965	Ifngr2	-0.0926076	-0.0791068	0.0120417	0.942026	-1.36761	-1.35411	0.0132459	0.941757	0.0120417	0.942026	0.000312325	-139.496	stable	400.148	430.205	376.301	401.516	1042.33	1059.95	1015.88	941.975	0.000312325
ENSMUSG00000025202	Scd3	0.0862802	0.153894	0.0612405	0.94209	4.85267	4.92029	0.0672153	0.83497	0.0612405	0.94209	0.00158659	60.7229	stable	195.817	90.4053	166.115	158.623	3.28602	6.72746	6.35343	4.14784	0.00158659
ENSMUSG00000051185	Fam174a	-0.136105	-0.14855	-0.0136437	0.927214	-2.61845	-2.6309	-0.0125823	0.942164	-0.0125823	0.942164	-0.000325551	-132.497	stable	455.488	452.027	362.741	446.128	2863.44	2619.97	2510.94	2445.98	-0.000325551
ENSMUSG00000023935	Spats1	-0.205536	-0.240551	-0.0624903	0.890152	1.35588	1.32086	-0.0387244	0.942423	-0.0387244	0.942423	-0.000997314	-130.512	stable	34.0552	49.8788	40.6812	29.7419	13.1441	18.6874	15.7164	11.614	-0.000997314
ENSMUSG00000025785	Exosc7	0.0132469	-0.000623697	-0.0158915	0.92646	-0.751657	-0.765527	-0.0141258	0.942603	-0.0141258	0.942603	-0.000362628	-2.69563	stable	346.937	311.743	322.059	334.596	562.895	532.59	570.472	527.606	-0.000362628
ENSMUSG00000055762	Eef1d	0.0565662	0.068024	0.0105989	0.942661	0.916905	0.928363	0.0115007	0.913208	0.0105989	0.942661	0.000271802	50.2543	stable	1436.7	1365.43	1400.11	1519.31	787.33	674.614	767.428	743.293	0.000271802
ENSMUSG00000002475	Abhd3	-0.191145	-0.201437	-0.0119152	0.933549	0.472589	0.462298	-0.010595	0.942673	-0.010595	0.942673	-0.000271643	-133.498	stable	696.003	676.481	542.416	639.451	471.215	503.064	407.623	440.086	-0.000271643
ENSMUSG00000022346	Myc	-0.0516045	-0.0662125	-0.0185228	0.926213	1.32133	1.30672	-0.0149268	0.943182	-0.0149268	0.943182	-0.000379208	-127.932	stable	315.01	277.451	308.499	260.242	104.495	130.064	129.744	94.5708	-0.000379208
ENSMUSG00000023046	Igfbp6	-0.0746051	-0.035624	0.0380153	0.943255	-0.108855	-0.0698727	0.0389903	0.662556	0.0380153	0.943255	0.000964485	-154.475	stable	3345.92	4049.54	3556.21	3593.81	4978.98	2835.25	3752.54	3623.97	0.000964485
ENSMUSG00000033444	Specc1l	0.00279957	-0.00324738	-0.00651577	0.942966	-0.0214711	-0.027518	-0.00601874	0.943629	-0.00601874	0.943629	-0.000151663	-49.2354	stable	2249.77	2334.95	2284.93	2260.38	2457.61	2114.29	2404.27	2146.51	-0.000151663
ENSMUSG00000021959	Lats2	-0.122236	-0.145504	-0.02559	0.926679	-3.48716	-3.51042	-0.0244299	0.943697	-0.0244299	0.943697	-0.000614835	-130.033	stable	95.7802	109.11	91.5327	91.7042	1158.32	1089.85	1047.98	1003.78	-0.000614835
ENSMUSG00000024084	Qpct	0.25914	0.286413	0.0231978	0.943704	0.930755	0.958028	0.0276819	0.912452	0.0231978	0.943704	0.000583748	47.8619	stable	193.689	171.458	230.527	215.629	98.9092	90.4469	102.993	122.361	0.000583748
ENSMUSG00000038630	Zkscan16	0.00919538	0.089777	0.054438	0.943878	3.30742	3.38801	0.0793553	0.87645	0.054438	0.943878	0.00136552	84.1519	stable	42.569	49.8788	47.4614	49.5698	4.27183	4.85872	3.34391	5.80698	0.00136552
ENSMUSG00000036006	Ripor2	-0.227324	-0.198839	0.0231963	0.943906	0.0795682	0.108053	0.0274138	0.928444	0.0231963	0.943906	0.000581558	-138.824	stable	153.248	143.402	128.824	128.882	148.2	128.569	127.737	107.014	0.000581558
ENSMUSG00000026975	Dph7	-0.233512	-0.252414	-0.0231647	0.927826	-0.202286	-0.221187	-0.0203568	0.944085	-0.0203568	0.944085	-0.0005087	-132.772	stable	176.661	152.754	166.115	114.011	187.96	186.874	157.833	158.862	-0.0005087
ENSMUSG00000000120	Ngfr	-0.0933573	-0.0983392	-0.00507197	0.944339	0.781782	0.7768	-0.00494092	0.928541	-0.00507197	0.944339	-0.00012615	-133.511	stable	16101.7	15400.1	14363.9	14900.7	9699.35	8331.96	8602.88	8188.67	-0.00012615
ENSMUSG00000041000	Trim62	-0.129378	-0.110399	0.0170662	0.944349	1.58018	1.59916	0.0188063	0.903846	0.0170662	0.944349	0.000424397	-139.526	stable	572.553	629.72	525.465	575.01	178.102	216.4	171.877	186.238	0.000424397
ENSMUSG00000039410	Prdm16	0.137891	0.159042	0.0196612	0.929148	-3.08884	-3.06769	0.0211477	0.944717	0.0211477	0.944717	0.000522308	49.0744	stable	144.734	124.697	118.653	178.451	1177.38	1090.6	1231.56	1247.67	0.000522308
ENSMUSG00000053333	Dis3l2	0.0344683	0.0485029	0.0126504	0.944727	0.60599	0.620024	0.0138217	0.924846	0.0126504	0.944727	0.000312385	54.6007	stable	659.819	614.133	701.751	617.144	413.381	412.244	450.425	389.068	0.000312385
ENSMUSG00000038084	Opa1	-0.179751	-0.170708	0.0086107	0.94484	0.657818	0.666861	0.00904612	0.910081	0.0086107	0.94484	0.000212181	-136.478	stable	3303.35	3136.13	2881.58	2818.04	1843.46	2178.95	1791.67	1734.21	0.000212181
ENSMUSG00000037022	Mmaa	0.046372	0.0735306	0.0219128	0.94489	-0.440878	-0.413719	0.0264923	0.938797	0.0219128	0.94489	0.000539462	57.7625	stable	102.166	102.875	88.1426	123.925	146.885	126.7	139.776	141.027	0.000539462
ENSMUSG00000029759	Pon3	0.188378	0.237962	0.0414777	0.944926	1.69125	1.74084	0.0497273	0.880129	0.0414777	0.944926	0.00102045	51.6338	stable	100.037	112.227	115.263	131.36	32.203	32.1423	35.1111	37.7454	0.00102045
ENSMUSG00000040258	Nxph4	-0.33185	-0.283149	0.0361205	0.944936	-0.375345	-0.326644	0.0445506	0.935332	0.0361205	0.944936	0.000888472	-139.528	stable	40.4405	59.2311	40.6812	39.6559	58.4912	66.9008	51.1619	47.7002	0.000888472
ENSMUSG00000004936	Map2k1	-0.0715386	-0.0771383	-0.00595571	0.943703	-0.328227	-0.333826	-0.00559792	0.944982	-0.00559792	0.944982	-0.000137576	-132.843	stable	2815.94	2783.86	2542.57	2728.82	3432.91	3486.32	3302.45	3237.39	-0.000137576
ENSMUSG00000034673	Pbx2	-0.133068	-0.119505	0.0117992	0.942839	-2.22504	-2.21148	0.0130634	0.945112	0.0130634	0.945112	0.000320274	-138.074	stable	357.579	408.383	325.45	369.295	1853.64	1651.22	1655.57	1519.35	0.000320274
ENSMUSG00000020412	Ascc2	0.137584	0.125037	-0.0147616	0.930487	0.574057	0.56151	-0.0124401	0.945194	-0.0124401	0.945194	-0.000304521	42.2647	stable	361.836	383.443	430.543	379.209	257.624	233.592	284.901	251.774	-0.000304521
ENSMUSG00000000058	Cav2	0.0578231	0.0493144	-0.00962819	0.935819	-0.519708	-0.528217	-0.00870725	0.945387	-0.00870725	0.945387	-0.000212374	40.4592	stable	866.278	863.527	901.766	879.864	1104.76	1336.52	1262.33	1260.53	-0.000212374
ENSMUSG00000040848	Sft2d2	0.0875739	0.106196	0.016792	0.936928	-2.57311	-2.55449	0.0186215	0.945653	0.0186215	0.945653	0.000451913	50.4894	stable	159.634	171.458	166.115	185.887	1018.67	913.439	1018.22	1021.61	0.000451913
ENSMUSG00000027424	Mgme1	-0.210988	-0.23484	-0.0296521	0.927362	-0.690599	-0.714452	-0.0255446	0.94576	-0.0255446	0.94576	-0.00061866	-131.937	stable	97.9086	74.8182	64.4119	81.7902	137.684	139.408	116.703	121.117	-0.00061866
ENSMUSG00000026544	Dusp23	0.138206	0.107042	-0.0379204	0.92497	-1.20963	-1.2408	-0.0319473	0.945892	-0.0319473	0.945892	-0.000771793	37.7582	stable	48.9543	71.7008	88.1426	42.1343	157.4	112.872	155.492	140.197	-0.000771793
ENSMUSG00000024742	Fen1	-0.164622	-0.176817	-0.0147605	0.93273	0.706414	0.694219	-0.0126379	0.945909	-0.0126379	0.945909	-0.000305214	-132.954	stable	370.35	417.735	345.79	344.51	237.908	235.087	220.698	198.267	-0.000305214
ENSMUSG00000034773	BC030867	0.0865748	0.0577686	-0.0430078	0.908404	1.08765	1.05884	-0.0297179	0.945951	-0.0297179	0.945951	-0.000717129	33.7139	stable	59.5965	68.5834	84.7525	49.5698	27.274	31.7685	34.7767	27.3758	-0.000717129
ENSMUSG00000029840	Mtpn	0.139266	0.148245	0.00819135	0.945992	-2.00896	-1.99998	0.00891411	0.937056	0.00819135	0.945992	0.000197516	46.7888	stable	1145.11	1072.39	1169.58	1273.94	4148.93	4653.91	4690.84	4937.18	0.000197516
ENSMUSG00000070000	Fcho1	-0.150512	-0.162694	-0.0151132	0.932274	1.37738	1.3652	-0.0126378	0.946044	-0.0126378	0.946044	-0.000304428	-132.773	stable	380.992	452.027	400.032	339.553	182.374	130.812	148.135	132.316	-0.000304428
ENSMUSG00000037514	Pank2	0.201537	0.214544	0.0113763	0.946064	-1.13201	-1.119	0.0128429	0.944604	0.0113763	0.946064	0.000273933	46.7906	stable	340.552	330.447	383.081	391.602	720.953	727.687	811.902	842.842	0.000273933
ENSMUSG00000045917	Tmem268	-0.026888	0.00269397	0.0255135	0.935949	-1.94125	-1.91167	0.0286457	0.946064	0.0286457	0.946064	0.00068977	174.278	stable	59.5965	87.2879	77.9723	66.9193	283.255	263.118	277.545	255.092	0.00068977
ENSMUSG00000017188	Coa3	-0.0670536	-0.0577776	0.00835052	0.946119	-1.06031	-1.05103	0.00913338	0.939468	0.00835052	0.946119	0.000200864	-139.25	stable	1074.87	1137.86	962.788	1137.63	2248.95	2282.85	2084.26	2212.87	0.000200864
ENSMUSG00000060862	Zbtb40	-0.171271	-0.146202	0.0205623	0.946162	0.367557	0.392626	0.0241027	0.927751	0.0205623	0.946162	0.000494206	-139.515	stable	180.918	196.398	169.505	168.537	152.471	134.175	131.75	121.117	0.000494206
ENSMUSG00000074259	Gramd2	0.114815	0.147515	0.0252679	0.945179	-1.05387	-1.02117	0.0330316	0.946298	0.0330316	0.946298	0.000791836	52.1053	stable	59.5965	43.644	44.0713	69.3977	108.11	105.397	123.725	105.77	0.000791836
ENSMUSG00000038718	Pbx3	-0.214083	-0.193506	0.0178773	0.936605	-2.09289	-2.07231	0.0198637	0.946366	0.0198637	0.946366	0.000475554	-137.89	stable	172.404	158.989	125.434	161.102	678.563	716.848	601.904	592.727	0.000475554
ENSMUSG00000071256	Zfp213	0.188801	0.165101	-0.0303284	0.920413	-0.0247019	-0.0484014	-0.0235887	0.946417	-0.0235887	0.946417	-0.00056418	41.1689	stable	85.1379	105.992	118.653	94.1827	104.167	85.2145	110.015	104.526	-0.00056418
ENSMUSG00000021366	Hivep1	-0.20733	-0.220105	-0.0161612	0.93246	0.784766	0.771991	-0.0132396	0.946576	-0.0132396	0.946576	-0.000315694	-133.288	stable	351.194	349.152	332.23	270.156	197.49	202.571	189.934	153.885	-0.000315694
ENSMUSG00000068749	Psma5	0.100624	0.115983	0.0129243	0.94661	-1.38983	-1.37447	0.0154553	0.940877	0.0129243	0.94661	0.000307971	49.0561	stable	293.726	283.686	305.109	317.247	661.147	830.467	731.648	856.529	0.000307971
ENSMUSG00000059854	Hydin	0.036428	0.199979	0.135681	0.946927	2.61798	2.78153	0.163128	0.761211	0.135681	0.946927	0.00321337	79.6763	stable	42.569	37.4091	47.4614	44.6128	6.90064	5.97996	5.68465	7.46612	0.00321337
ENSMUSG00000027677	Ttc14	-0.119846	-0.104552	0.0129241	0.946939	-0.642362	-0.627069	0.0147704	0.942783	0.0129241	0.946939	0.000306015	-138.899	stable	342.68	293.038	288.158	302.376	493.889	488.114	473.832	423.495	0.000306015
ENSMUSG00000030753	Thap12	-0.179953	-0.162094	0.0157098	0.942145	-1.42514	-1.40729	0.0174553	0.947113	0.0174553	0.947113	0.000411916	-137.989	stable	183.047	277.451	200.016	203.236	548.108	651.816	514.963	536.731	0.000411916
ENSMUSG00000034163	Zfc3h1	-0.0603498	-0.0690075	-0.0102844	0.938873	0.972409	0.963752	-0.00870771	0.947178	-0.00870771	0.947178	-0.000205225	-131.171	stable	781.14	785.591	752.602	733.633	375.264	410.375	414.98	332.657	-0.000205225
ENSMUSG00000036898	Zfp157	-0.262755	-0.281086	-0.0244829	0.927153	0.209335	0.191004	-0.0194914	0.947215	-0.0194914	0.947215	-0.00045905	-133.07	stable	138.349	149.636	118.653	116.489	117.311	127.074	94.9671	107.429	-0.00045905
ENSMUSG00000004460	Dnajb11	-0.0550606	-0.0438411	0.0102769	0.94732	0.340546	0.351765	0.0111426	0.93431	0.0102769	0.94732	0.000241541	-141.472	stable	800.296	966.402	810.234	879.864	669.034	695.544	630.328	674.439	0.000241541
ENSMUSG00000032267	Usp28	-0.0263326	-0.0405563	-0.0180445	0.929391	0.811434	0.79721	-0.0145427	0.947352	-0.0145427	0.947352	-0.000341586	-122.995	stable	272.441	240.042	247.477	250.328	124.212	164.823	136.097	145.589	-0.000341586
ENSMUSG00000055334	Snupn	0.115196	0.13252	0.0152387	0.947413	0.606229	0.623553	0.0172293	0.932473	0.0152387	0.947413	0.000357509	49.0004	stable	389.506	277.451	383.081	354.424	204.719	231.724	233.74	235.597	0.000357509
ENSMUSG00000061778	Mospd2	-0.108978	-0.0962234	0.0112632	0.947854	0.0363785	0.0491331	0.0126285	0.935548	0.0112632	0.947854	0.000261967	-138.557	stable	574.681	604.781	572.927	525.44	548.765	580.804	541.714	498.156	0.000261967
ENSMUSG00000030615	Tmem126a	-0.0149057	-0.0348572	-0.0258084	0.925599	-0.69105	-0.711002	-0.0207779	0.948171	-0.0207779	0.948171	-0.000480249	-113.153	stable	123.45	112.227	118.653	111.532	156.086	220.137	166.861	202.83	-0.000480249
ENSMUSG00000000001	Gnai3	0.119417	0.12828	0.00808828	0.948289	-1.00765	-0.998792	0.00887102	0.94227	0.00808828	0.948289	0.000186511	47.0491	stable	1089.77	916.523	1095	1097.97	2001.51	1989.83	2181.57	2124.94	0.000186511
ENSMUSG00000049300	Prmt6	-0.0412457	-0.0549078	-0.0155439	0.933893	-0.865274	-0.878936	-0.0140397	0.948416	-0.0140397	0.948416	-0.00032293	-126.913	stable	323.524	243.159	264.428	282.548	521.163	504.933	480.186	510.599	-0.00032293
ENSMUSG00000026189	Pecr	-0.179303	-0.151872	0.0216845	0.948453	0.311511	0.338942	0.0267069	0.929907	0.0216845	0.948453	0.000498403	-139.735	stable	136.221	171.458	142.384	131.36	114.025	127.822	95.3015	116.969	0.000498403
ENSMUSG00000029627	Zkscan14	-0.178469	-0.128662	0.0424086	0.948499	2.22341	2.27322	0.0485786	0.873618	0.0424086	0.948499	0.000973836	-144.211	stable	191.56	118.462	145.774	141.274	33.5174	32.8898	26.4169	31.9384	0.000973836
ENSMUSG00000020986	Sec23a	-0.0881748	-0.0932992	-0.00551336	0.947137	-0.350851	-0.355976	-0.00523538	0.948535	-0.00523538	0.948535	-0.000120135	-133.383	stable	3001.11	2849.33	2718.86	2741.21	3649.45	3701.6	3501.41	3366.8	-0.000120135
ENSMUSG00000052428	Tmco1	-0.0942467	-0.0829921	0.00993813	0.948555	-0.503143	-0.491888	0.0112461	0.934229	0.00993813	0.948555	0.000227955	-138.633	stable	855.636	779.356	800.064	743.547	1046.6	1241.59	998.827	1129.87	0.000227955
ENSMUSG00000025359	Pmel	0.493273	0.448831	-0.0698203	0.873384	1.95793	1.91348	-0.0415064	0.948635	-0.0415064	0.948635	-0.000950522	42.2991	stable	19.156	43.644	37.2911	44.6128	7.88645	7.47495	10.7005	10.7844	-0.000950522
ENSMUSG00000020698	Cct6b	0.182459	0.283843	0.0758915	0.948749	1.38795	1.48933	0.103109	0.862011	0.0758915	0.948749	0.00173403	57.2664	stable	29.7983	34.2917	37.2911	39.6559	10.5153	13.4549	13.71	13.2731	0.00173403
ENSMUSG00000043110	Lrrn4	0.0903115	0.139501	0.0404815	0.948765	1.55668	1.60587	0.0493053	0.893071	0.0404815	0.948765	0.000924649	57.0814	stable	80.881	121.58	81.3624	133.839	31.2172	35.506	28.7577	41.8932	0.000924649
ENSMUSG00000043987	Cep164	0.00154472	0.0169884	0.0130692	0.948854	-0.242797	-0.227353	0.0152633	0.933408	0.0130692	0.948854	0.000297987	84.8045	stable	432.075	370.974	386.471	423.822	512.948	426.82	521.65	412.71	0.000297987
ENSMUSG00000051278	Zgrf1	-0.161875	-0.1886	-0.0432765	0.914391	0.798429	0.771704	-0.0291017	0.949157	-0.0291017	0.949157	-0.000659496	-130.64	stable	65.9819	43.644	47.4614	49.5698	34.1746	28.7786	29.7608	26.1314	-0.000659496
ENSMUSG00000024556	Me2	-0.214955	-0.200905	0.0128462	0.949159	1.6132	1.62725	0.0138558	0.906886	0.0128462	0.949159	0.000291108	-136.935	stable	1102.54	1131.63	989.909	944.305	318.087	400.284	295.936	318.554	0.000291108
ENSMUSG00000030591	Psmd8	0.1414	0.14946	0.00756413	0.949222	0.854755	0.862815	0.00813708	0.920934	0.00756413	0.949222	0.000171194	46.5873	stable	2769.11	2627.99	2912.1	3043.59	1484.95	1455.37	1542.88	1679.05	0.000171194
ENSMUSG00000024792	Zfpl1	0.0244413	0.0414979	0.0144526	0.949241	0.124375	0.141432	0.0168699	0.932564	0.0144526	0.949241	0.000326966	59.5029	stable	327.781	349.152	301.719	384.166	332.217	276.947	340.745	274.587	0.000326966
ENSMUSG00000041623	D11Wsu47e	0.18002	0.154842	-0.034279	0.919341	0.733576	0.708397	-0.025548	0.949339	-0.025548	0.949339	-0.000576839	40.7	stable	95.7802	52.9962	81.3624	86.7472	49.9475	39.991	55.1746	46.0411	-0.000576839
ENSMUSG00000058594	Fbxo18	0.121232	0.133895	0.0114391	0.949399	1.17195	1.18461	0.0126582	0.920265	0.0114391	0.949399	0.000257965	47.8414	stable	902.462	819.883	952.618	934.391	359.491	395.425	382.209	433.45	0.000257965
ENSMUSG00000020658	Efr3b	-0.0152904	-0.005286	0.00899291	0.94945	-0.698882	-0.688878	0.00988201	0.932636	0.00899291	0.94945	0.000202592	-160.929	stable	1040.81	1053.69	1044.15	1031.05	1731.73	1611.23	1790.67	1494.47	0.000202592
ENSMUSG00000034858	Fam214a	0.0067877	-0.00458645	-0.0132354	0.937765	0.47275	0.461376	-0.011793	0.949566	-0.011793	0.949566	-0.000265045	-34.0469	stable	500.185	386.561	498.345	394.08	284.569	349.828	317.003	315.651	-0.000265045
ENSMUSG00000109398	Gm3854	-0.413772	-0.32633	0.0635312	0.94957	1.4192	1.50664	0.0828755	0.873727	0.0635312	0.94957	0.00142774	-141.738	stable	48.9543	62.3485	54.2416	34.6989	14.1299	26.5361	15.7164	14.5174	0.00142774
ENSMUSG00000031758	Cdyl2	0.0600839	0.0485853	-0.0145348	0.934185	0.925116	0.913617	-0.0116345	0.949599	-0.0116345	0.949599	-0.000261306	38.9599	stable	368.222	364.739	366.131	386.645	173.83	206.309	218.023	175.039	-0.000261306
ENSMUSG00000028517	Plpp3	-0.0341078	-0.0238944	0.00931055	0.949777	0.363574	0.373787	0.0102531	0.916063	0.00931055	0.949777	0.000208356	-144.987	stable	1749.58	1901.63	1796.75	1767.16	1330.18	1455.37	1177.06	1525.58	0.000208356
ENSMUSG00000024743	Syt7	-0.207115	-0.213455	-0.00703782	0.944259	-1.23	-1.23634	-0.00639903	0.949825	-0.00639903	0.949825	-0.000143059	-134.136	stable	1730.43	1758.23	1369.6	1608.54	4284.97	3760.65	3502.75	3421.56	-0.000143059
ENSMUSG00000026849	Tor1a	0.181628	0.169257	-0.0145623	0.933349	-0.302765	-0.315135	-0.0122171	0.949882	-0.0122171	0.949882	-0.000272812	42.9809	stable	321.396	293.038	342.4	346.989	379.864	368.515	410.298	433.035	-0.000272812
ENSMUSG00000044250	Pced1b	-0.221373	-0.243744	-0.0276032	0.933399	-1.0975	-1.11987	-0.0240561	0.949919	-0.0240561	0.949919	-0.000536771	-132.246	stable	68.1103	109.11	74.5822	71.8762	191.575	174.914	149.473	163.01	-0.000536771
ENSMUSG00000025200	Cwf19l1	-0.0243152	-0.0421868	-0.0237396	0.928342	0.369475	0.351604	-0.0182483	0.950316	-0.0182483	0.950316	-0.000403873	-119.958	stable	146.863	124.697	135.604	128.882	106.467	101.659	93.964	109.503	-0.000403873
ENSMUSG00000036977	Anapc10	-0.301775	-0.3195	-0.0232537	0.932304	-0.64978	-0.667505	-0.0195463	0.950385	-0.0195463	0.950385	-0.000431979	-133.366	stable	138.349	121.58	98.3129	109.054	183.689	219.764	144.791	180.431	-0.000431979
ENSMUSG00000021518	Ptdss1	0.119979	0.112246	-0.00870484	0.939079	-1.49687	-1.5046	-0.00786244	0.950401	-0.00786244	0.950401	-0.000173705	43.0927	stable	849.251	847.94	898.376	924.477	2313.36	2399.83	2572.47	2514.42	-0.000173705
ENSMUSG00000026580	Selp	-0.030478	0.114784	0.121983	0.950606	2.44827	2.59353	0.144949	0.780513	0.121983	0.950606	0.00268354	104.87	stable	44.6974	46.7614	37.2911	59.4838	11.1725	5.23247	5.68465	10.3696	0.00268354
ENSMUSG00000032085	Tagln	-0.0338326	-0.0173397	0.0145759	0.950697	0.638666	0.655159	0.0164126	0.924952	0.0145759	0.950697	0.000320059	-152.864	stable	440.589	582.959	481.394	513.048	376.578	263.492	312.656	309.014	0.000320059
ENSMUSG00000079055	Slc8a3	0.0897325	0.0790211	-0.013366	0.936235	1.61015	1.59944	-0.0106711	0.951134	-0.0106711	0.951134	-0.000232184	41.3681	stable	391.634	405.265	416.982	418.865	117.968	138.66	142.785	128.168	-0.000232184
ENSMUSG00000019715	Gle1	-0.112013	-0.100565	0.0100296	0.951449	-1.30264	-1.29119	0.0110543	0.949773	0.0100296	0.951449	0.000216783	-138.083	stable	472.515	423.97	444.103	394.08	1097.86	1086.48	1052.33	954.833	0.000216783
ENSMUSG00000030220	Arhgdib	-0.0211247	0.00179528	0.0186729	0.951639	0.315445	0.338365	0.0227785	0.927206	0.0186729	0.951639	0.00040199	175.142	stable	210.716	205.75	206.796	208.193	193.875	135.297	168.199	154.3	0.00040199
ENSMUSG00000031392	Irak1	-0.12207	-0.106257	0.0133777	0.947658	-1.95387	-1.93806	0.0151658	0.951661	0.0151658	0.951661	0.000326337	-138.962	stable	227.744	208.868	172.895	228.021	879.01	790.102	707.238	817.125	0.000326337
ENSMUSG00000026927	Sdccag3	-0.0170893	-0.0343944	-0.0203522	0.934626	-2.22122	-2.23853	-0.0182468	0.951731	-0.0182468	0.951731	-0.000392045	-116.421	stable	148.991	124.697	142.384	126.403	615.472	649.2	687.174	553.322	-0.000392045
ENSMUSG00000063873	Slc24a3	0.0135662	0.00376299	-0.0111915	0.938489	-0.998908	-1.00871	-0.0101085	0.951895	-0.0101085	0.951895	-0.000216434	15.503	stable	457.616	520.61	501.735	470.913	950.974	963.148	934.289	985.113	-0.000216434
ENSMUSG00000091586	Cyp4f17	0.373629	0.342911	-0.0497556	0.894923	1.70742	1.6767	-0.0290536	0.952032	-0.0290536	0.952032	-0.000620248	42.5452	stable	42.569	52.9962	54.2416	64.4408	15.7729	12.7074	20.0635	16.5914	-0.000620248
ENSMUSG00000045098	Kmt5b	-0.0207238	-0.0313652	-0.0124342	0.938905	-0.329479	-0.34012	-0.0108298	0.952106	-0.0108298	0.952106	-0.000230834	-123.454	stable	427.818	395.913	447.493	361.86	528.392	492.599	519.31	480.32	-0.000230834
ENSMUSG00000032348	Gsta4	-0.206471	-0.216867	-0.013458	0.935424	2.68538	2.67498	-0.0109481	0.952151	-0.0109481	0.952151	-0.000233133	-133.593	stable	510.828	405.265	359.351	426.3	59.1484	82.2245	56.5121	65.1211	-0.000233133
ENSMUSG00000041949	Tango6	0.144404	0.128531	-0.0208434	0.929979	1.40605	1.39018	-0.0162445	0.952247	-0.0162445	0.952247	-0.000345203	41.6717	stable	200.074	174.576	155.945	247.849	80.1789	59.4259	75.9068	77.5647	-0.000345203
ENSMUSG00000004356	Utp20	-0.162543	-0.138814	0.0223958	0.952489	3.33828	3.36201	0.0235875	0.859052	0.0223958	0.952489	0.000473449	-139.502	stable	945.031	823	806.844	798.074	83.1363	89.6994	80.2539	73.002	0.000473449
ENSMUSG00000037174	Elf2	-0.235321	-0.247203	-0.0144371	0.938192	-0.275326	-0.287207	-0.0125121	0.952566	-0.0125121	0.952566	-0.000264069	-133.589	stable	285.212	317.977	247.477	255.285	350.947	364.404	309.312	294.082	-0.000264069
ENSMUSG00000050534	Htr5b	-0.0209465	-0.0387345	-0.0248905	0.927772	0.90455	0.886762	-0.0185463	0.952859	-0.0185463	0.952859	-0.000388945	-118.403	stable	134.092	112.227	135.604	106.575	69.0064	61.2946	62.5312	65.1211	-0.000388945
ENSMUSG00000037119	Fam91a1	0.0782756	0.0867117	0.00756522	0.952895	-0.840301	-0.831865	0.00834783	0.943398	0.00756522	0.952895	0.000158529	47.9271	stable	1036.55	988.224	1023.81	1112.84	1767.22	1805.57	1938.8	1807.22	0.000158529
ENSMUSG00000024018	Ccdc167	-0.174918	-0.144026	0.0235796	0.952969	0.025286	0.0561779	0.0298049	0.938628	0.0235796	0.952969	0.000493315	-140.532	stable	80.881	109.11	84.7525	84.2687	90.6942	90.8207	84.9354	74.6612	0.000493315
ENSMUSG00000061062	Gm10093	0.0174399	0.0904437	0.0561859	0.95306	3.63587	3.70887	0.072271	0.865868	0.0561859	0.95306	0.00117316	79.0858	stable	61.725	84.1705	98.3129	57.0053	6.90064	4.48497	7.691	3.73306	0.00117316
ENSMUSG00000028518	Prkaa2	0.0749361	0.0677018	-0.0084211	0.943513	-0.562659	-0.569893	-0.00729954	0.953125	-0.00729954	0.953125	-0.000152196	42.0966	stable	938.646	860.41	969.568	914.563	1251.97	1370.91	1468.65	1274.22	-0.000152196
ENSMUSG00000028626	Col9a2	-0.01751	-0.0314467	-0.0174049	0.936362	-0.478042	-0.491979	-0.0140776	0.953264	-0.0140776	0.953264	-0.000292629	-119.11	stable	193.689	286.803	247.477	215.629	381.507	267.23	342.082	294.912	-0.000292629
ENSMUSG00000045519	Zfp560	-0.124461	-0.144563	-0.0239747	0.93908	-1.91334	-1.93345	-0.0212084	0.953283	-0.0212084	0.953283	-0.000440669	-130.727	stable	76.6241	118.462	91.5327	81.7902	351.276	359.919	324.025	323.947	-0.000440669
ENSMUSG00000032946	Rasgrp2	-0.268142	-0.286031	-0.0238107	0.937631	-0.418463	-0.436353	-0.0198231	0.95347	-0.0198231	0.95347	-0.000410198	-133.151	stable	136.221	90.4053	84.7525	101.618	155.429	146.883	133.088	116.14	-0.000410198
ENSMUSG00000031202	Rab39b	-0.180921	-0.188623	-0.00961945	0.942421	-0.0878812	-0.0955831	-0.00782081	0.953475	-0.00782081	0.953475	-0.000161817	-133.806	stable	768.37	779.356	647.509	698.934	668.705	950.066	597.557	820.443	-0.000161817
ENSMUSG00000029875	Ccdc184	0.0822385	0.0973312	0.0133761	0.946152	-1.08749	-1.0724	0.0151208	0.95357	0.0151208	0.95357	0.000312202	49.8044	stable	208.588	293.038	186.455	334.596	555.337	482.508	579.166	512.259	0.000312202
ENSMUSG00000018765	Fxr2	-0.14031	-0.144976	-0.00507124	0.951797	0.133561	0.128895	-0.0046926	0.95372	-0.0046926	0.95372	-9.65702e-05	-134.063	stable	3022.4	2871.15	2562.92	2736.25	2661.35	2631.18	2388.56	2381.28	-9.65702e-05
ENSMUSG00000026074	Map4k4	0.17374	0.181121	0.00674134	0.95398	-1.00737	-0.999991	0.00728509	0.945349	0.00674134	0.95398	0.000137932	46.1916	stable	1707.02	1387.25	1783.19	1727.51	3101.35	3052.77	3602.06	3292.56	0.000137932
ENSMUSG00000033055	Ankrd54	0.0347242	0.0163887	-0.0240574	0.932258	-0.762193	-0.780528	-0.0187659	0.954333	-0.0187659	0.954333	-0.000380952	25.2658	stable	112.808	109.11	94.9228	126.403	220.821	149.499	197.96	179.187	-0.000380952
ENSMUSG00000020086	H2afy2	-0.0426058	-0.0252087	0.0140884	0.954342	0.269938	0.287335	0.0170609	0.941128	0.0140884	0.954342	0.000285937	-149.388	stable	236.258	271.216	216.966	272.634	197.49	214.531	204.647	192.46	0.000285937
ENSMUSG00000013973	Dedd	0.0623352	0.0763477	0.011912	0.954366	-1.29431	-1.28029	0.0140778	0.954151	0.011912	0.954366	0.000241634	50.7696	stable	210.716	211.985	216.966	225.543	522.806	496.711	530.345	527.191	0.000241634
ENSMUSG00000021610	Clptm1l	0.166882	0.158668	-0.00930475	0.943153	-1.76179	-1.77001	-0.00812299	0.954404	-0.00812299	0.954404	-0.000164636	43.5546	stable	781.14	617.25	817.014	750.983	2347.86	2354.24	2511.95	2731.77	-0.000164636
ENSMUSG00000078440	Dohh	0.203149	0.181748	-0.0249003	0.933977	-4.4854	-4.5068	-0.0215557	0.954415	-0.0215557	0.954415	-0.000436773	41.8176	stable	78.7526	84.1705	91.5327	91.7042	2090.57	1487.14	2136.43	1956.95	-0.000436773
ENSMUSG00000022771	Ppil2	-0.0130271	-0.0196505	-0.00799471	0.947104	1.18661	1.17998	-0.0067779	0.954518	-0.0067779	0.954518	-0.000137022	-123.542	stable	1023.78	1000.69	979.739	1006.27	476.473	398.789	441.731	420.176	-0.000137022
ENSMUSG00000002345	Borcs8	-0.131572	-0.117409	0.0120352	0.954678	-0.771208	-0.757045	0.0135396	0.952812	0.0120352	0.954678	0.000242427	-138.256	stable	310.753	233.807	271.208	235.457	491.26	432.052	422.671	414.784	0.000242427
ENSMUSG00000032059	Alg9	0.134783	0.122603	-0.015038	0.938038	0.188048	0.175869	-0.0124541	0.954698	-0.0124541	0.954698	-0.000250749	42.2909	stable	274.57	255.629	322.059	257.763	226.735	232.471	233.071	267.951	-0.000250749
ENSMUSG00000039018	Mtg1	-0.14593	-0.15798	-0.0145952	0.940281	-0.346675	-0.358725	-0.0125314	0.954921	-0.0125314	0.954921	-0.000251033	-132.729	stable	253.285	280.568	264.428	213.15	337.474	327.777	305.968	291.179	-0.000251033
ENSMUSG00000038459	Abhd17c	0.198782	0.211855	0.0114699	0.949687	-2.00069	-1.98762	0.0130353	0.954923	0.0130353	0.954923	0.00026112	46.8234	stable	210.716	246.277	223.747	294.94	910.885	877.186	1041.29	997.141	0.00026112
ENSMUSG00000042063	Zfp386	-0.152147	-0.116308	0.0311142	0.954968	2.49984	2.53568	0.0352544	0.877531	0.0311142	0.954968	0.000622636	-142.604	stable	306.497	243.159	281.378	230.5	43.0469	53.4459	39.7926	46.4558	0.000622636
ENSMUSG00000042073	Abhd14b	-0.0833926	-0.096125	-0.0156985	0.939023	-0.800245	-0.812978	-0.0129919	0.955334	-0.0129919	0.955334	-0.000257822	-130.943	stable	212.845	243.159	200.016	220.586	423.897	352.818	364.821	363.766	-0.000257822
ENSMUSG00000000439	Mkrn2	-0.0402902	-0.0282209	0.0102936	0.95586	-0.147601	-0.135531	0.0118186	0.945042	0.0102936	0.95586	0.000201815	-144.991	stable	485.286	427.087	450.883	443.65	463.986	535.58	485.536	479.491	0.000201815
ENSMUSG00000028975	Pex14	-0.0420668	-0.04853	-0.00729753	0.948409	0.369515	0.363052	-0.00651681	0.95597	-0.00651681	0.95597	-0.000127441	-130.919	stable	1142.98	994.459	1017.03	1045.92	839.907	794.961	795.517	781.868	-0.000127441
ENSMUSG00000031487	Brf2	0.0564811	0.0736449	0.0140878	0.956394	0.348215	0.365378	0.0168618	0.938562	0.0140878	0.956394	0.000272783	52.514	stable	246.9	271.216	281.378	260.242	215.892	182.763	198.963	213.199	0.000272783
ENSMUSG00000053297	AI854703	0.105983	0.132342	0.0220096	0.942227	-2.25745	-2.2311	0.0260206	0.956404	0.0260206	0.956404	0.000503717	51.3113	stable	74.4957	37.4091	57.6317	66.9193	275.04	264.987	278.882	298.645	0.000503717
ENSMUSG00000029141	Slc4a1ap	-0.238246	-0.245472	-0.00901391	0.948175	2.14528	2.13805	-0.00751882	0.956436	-0.00751882	0.956436	-0.000145445	-134.144	stable	879.049	875.997	644.119	817.902	182.374	208.177	159.17	169.647	-0.000145445
ENSMUSG00000025162	Csnk1d	0.0298335	0.0368803	0.00649968	0.956491	-1.19228	-1.18523	0.00704819	0.931344	0.00649968	0.956491	0.000125568	51.0297	stable	2739.31	2652.93	2695.13	2805.65	6354.18	5777.76	6608.57	5694.57	0.000125568
ENSMUSG00000041625	Ggact	-0.00811391	0.00691537	0.0124618	0.956642	0.539492	0.554522	0.0148801	0.933515	0.0124618	0.956642	0.000239894	139.56	stable	432.075	402.148	433.933	403.994	255.652	310.958	253.134	306.526	0.000239894
ENSMUSG00000071454	Dtnb	-0.0761073	-0.063907	0.0106752	0.9567	1.0174	1.0296	0.01205	0.932938	0.0106752	0.9567	0.000205222	-139.98	stable	740.7	717.008	627.168	753.461	330.245	379.354	349.105	318.969	0.000205222
ENSMUSG00000058704	Memo1	0.211848	0.203149	-0.0104663	0.943134	-0.551499	-0.560198	-0.0085226	0.956702	-0.0085226	0.956702	-0.000163832	43.7992	stable	547.011	455.144	552.586	599.795	635.188	820.75	772.109	902.156	-0.000163832
ENSMUSG00000022403	St13	-0.184309	-0.177451	0.00649917	0.956997	0.0754682	0.0823262	0.00674948	0.929317	0.00649917	0.956997	0.000124066	-136.086	stable	3524.71	3435.4	3017.19	3103.07	3065.2	3439.23	2971.74	2712.27	0.000124066
ENSMUSG00000031373	Car5b	-0.0742728	-0.0515986	0.0179853	0.95703	0.644271	0.666945	0.0222352	0.927112	0.0179853	0.95703	0.000343063	-145.212	stable	208.588	243.159	223.747	208.193	122.569	160.338	112.69	154.3	0.000343063
ENSMUSG00000028521	Slc35d1	0.0559606	0.0780755	0.0176816	0.955618	-1.32365	-1.30153	0.0211708	0.957141	0.0211708	0.957141	0.000402752	54.369	stable	87.2664	68.5834	94.9228	71.8762	181.06	206.682	204.313	195.778	0.000402752
ENSMUSG00000020716	Nf1	-0.170823	-0.164199	0.00625785	0.95716	0.876062	0.882687	0.0065045	0.939534	0.00625785	0.95716	0.000118996	-136.133	stable	4020.64	3541.4	3579.95	3160.08	2042.26	2020.48	1839.15	1745.41	0.000118996
ENSMUSG00000034940	Synrg	0.0371102	0.0324832	-0.00504883	0.953952	0.746822	0.742195	-0.0046111	0.957217	-0.0046111	0.957217	-8.75629e-05	41.1962	stable	2328.52	2200.9	2369.68	2250.47	1249.02	1411.64	1394.41	1316.11	-8.75629e-05
ENSMUSG00000026193	Fn1	0.0599857	0.0753367	0.0155399	0.918967	3.16648	3.18183	0.0155399	0.95725	0.0155399	0.95725	0.000294865	51.472	stable	7636.87	6640.12	8871.89	6082.22	779.773	784.87	847.348	772.328	0.000294865
ENSMUSG00000037331	Larp1	-0.107987	-0.10151	0.00595808	0.957455	-1.11639	-1.10991	0.00650397	0.937109	0.00595808	0.957455	0.000112497	-136.771	stable	2969.19	2868.03	2779.88	2642.07	6483.98	5976.6	5506.42	5979.94	0.000112497
ENSMUSG00000036537	Rnf113a1	0.0274217	0.0738706	0.0344442	0.957749	1.22995	1.2764	0.0462829	0.909609	0.0344442	0.957749	0.000645766	69.6345	stable	63.8534	96.6402	94.9228	71.8762	28.917	37.3748	33.4391	33.5975	0.000645766
ENSMUSG00000036833	Pnpla7	0.147098	0.129296	-0.0249941	0.930596	0.278158	0.260355	-0.0176409	0.957801	-0.0176409	0.957801	-0.000330322	41.3147	stable	95.7802	102.875	111.873	104.097	91.3514	69.1433	85.9386	90.8378	-0.000330322
ENSMUSG00000039629	Strip2	0.099046	0.0872919	-0.014592	0.940776	0.817876	0.806122	-0.0120294	0.95782	-0.0120294	0.95782	-0.000225146	41.3906	stable	225.615	302.39	254.257	294.94	147.542	143.893	159.839	150.152	-0.000225146
ENSMUSG00000050846	Zfp623	0.017614	0.00225178	-0.0229222	0.929865	0.568863	0.553501	-0.0161369	0.958147	-0.0161369	0.958147	-0.000299628	7.2852	stable	125.578	130.932	128.824	126.403	64.7346	105.397	94.2983	76.3203	-0.000299628
ENSMUSG00000048997	Atxn7l2	0.279605	0.261149	-0.0278871	0.921362	1.37621	1.35775	-0.0184443	0.958236	-0.0184443	0.958236	-0.000341729	43.0452	stable	91.5233	99.7576	101.703	123.925	40.7467	31.3948	48.8211	38.1602	-0.000341729
ENSMUSG00000028470	Hint2	-0.116393	-0.126327	-0.011987	0.945949	-0.350683	-0.360617	-0.0101439	0.958239	-0.0101439	0.958239	-0.000187927	-132.656	stable	374.607	355.387	277.988	381.688	466.286	451.113	432.368	408.148	-0.000187927
ENSMUSG00000030257	Srgap3	0.000316466	0.00743881	0.00651846	0.958248	-0.719447	-0.712325	0.00702563	0.93463	0.00651846	0.958248	0.000120734	87.564	stable	2288.08	2409.77	2379.85	2312.43	3682.64	3917.25	4104.99	3443.54	0.000120734
ENSMUSG00000040007	Bahd1	-0.105627	-0.111123	-0.00645329	0.952189	0.184847	0.17935	-0.0055332	0.95882	-0.0055332	0.95882	-0.000101052	-133.547	stable	1353.69	1462.07	1206.88	1370.61	1255.26	1175.81	1193.78	1050.23	-0.000101052
ENSMUSG00000027122	Arl14ep	-0.10615	-0.114562	-0.0102837	0.94622	-0.405807	-0.41422	-0.00876022	0.958905	-0.00876022	0.958905	-0.000159651	-132.817	stable	449.103	470.731	413.592	428.779	583.269	613.694	563.784	540.464	-0.000159651
ENSMUSG00000033862	Cdk10	-0.255329	-0.235734	0.0159988	0.953306	-2.028	-2.00841	0.0184469	0.958957	0.0184469	0.958957	0.000335751	-137.285	stable	144.734	99.7576	88.1426	118.968	563.552	429.81	438.721	388.238	0.000335751
ENSMUSG00000049106	Dcaf5	-0.222664	-0.228762	-0.00701595	0.951636	-0.619667	-0.625766	-0.00617403	0.959131	-0.00617403	0.959131	-0.000111885	-134.226	stable	1096.15	1306.2	1081.44	954.219	1782.34	1831.74	1643.2	1432.25	-0.000111885
ENSMUSG00000054728	Phactr1	-0.203973	-0.196233	0.00661769	0.959169	-1.96556	-1.95782	0.0075201	0.956133	0.00661769	0.959169	0.000119813	-136.108	stable	868.407	770.004	725.481	703.891	3170.68	3150.69	2784.14	2666.65	0.000119813
ENSMUSG00000029110	Rnf4	0.166059	0.156534	-0.0109459	0.944649	-1.83252	-1.84204	-0.00962382	0.959171	-0.00962382	0.959171	-0.000174231	43.3088	stable	338.423	386.561	369.521	426.3	1283.85	1243.08	1454.27	1361.74	-0.000174231
ENSMUSG00000034652	Cd300a	0.240935	0.205503	-0.0510937	0.925184	-1.10577	-1.1412	-0.0340636	0.959197	-0.0340636	0.959197	-0.000616279	40.4622	stable	21.2845	31.1743	23.7307	34.6989	71.6352	37.3748	61.528	66.7803	-0.000616279
ENSMUSG00000078546	Zfp995	-0.0561518	-0.084026	-0.0480261	0.928825	-0.621219	-0.649094	-0.031545	0.959295	-0.031545	0.959295	-0.000569324	-123.754	stable	29.7983	24.9394	27.1208	24.7849	36.8034	46.7185	31.7672	48.115	-0.000569324
ENSMUSG00000028136	Snx27	-0.192823	-0.199296	-0.00751693	0.950722	-1.1246	-1.13108	-0.00673621	0.959348	-0.00673621	0.959348	-0.000121411	-134.054	stable	998.242	932.11	932.277	753.461	2143.8	2005.16	1877.94	1727.58	-0.000121411
ENSMUSG00000022387	Brd1	-0.00566037	0.00524853	0.00902818	0.959616	-0.458383	-0.447474	0.010916	0.944881	0.00902818	0.959616	0.000161627	137.162	stable	557.653	561.137	589.877	530.397	807.704	703.767	828.287	666.973	0.000161627
ENSMUSG00000048001	Hes5	-0.387654	-0.40798	-0.032806	0.941696	0.0641112	0.0437893	-0.024675	0.95963	-0.024675	0.95963	-0.000441586	-133.537	stable	61.725	43.644	20.3406	57.0053	47.6473	52.6984	36.783	39.4045	-0.000441586
ENSMUSG00000033671	Cep350	-0.0760358	-0.0658371	0.00952645	0.95966	1.75071	1.76091	0.0101808	0.934474	0.00952645	0.95966	0.00017036	-139.112	stable	1383.49	1293.73	1447.57	1115.32	368.363	415.981	381.875	356.714	0.00017036
ENSMUSG00000026279	Thap4	-0.0739322	-0.0553904	0.0151716	0.959771	1.18233	1.20087	0.0180141	0.932223	0.0151716	0.959771	0.000270543	-143.159	stable	304.368	317.977	342.4	257.763	143.27	125.953	128.072	126.094	0.000270543
ENSMUSG00000004069	Dnaja3	-0.148676	-0.141065	0.00678046	0.959915	-0.207476	-0.199865	0.00756283	0.949548	0.00678046	0.959915	0.00012047	-136.505	stable	1134.46	1237.62	989.909	1135.15	1360.08	1327.18	1216.18	1191.68	0.00012047
ENSMUSG00000069769	Msi2	0.0349886	0.0461192	0.00914206	0.9601	-1.46747	-1.45634	0.0110678	0.959753	0.00914206	0.9601	0.000161663	52.814	stable	276.698	258.746	284.768	267.677	713.395	747.495	747.699	738.731	0.000161663
ENSMUSG00000020495	Smg8	0.0380247	0.0552734	0.0151681	0.960157	2.05906	2.07631	0.0170531	0.908151	0.0151681	0.960157	0.000267834	55.4744	stable	610.865	592.311	633.949	612.187	123.226	161.459	140.779	149.322	0.000267834
ENSMUSG00000043162	Pyurf	0.13697	0.1263	-0.0140692	0.940242	0.114867	0.104196	-0.0106056	0.960175	-0.0106056	0.960175	-0.000187186	42.679	stable	244.772	274.333	277.988	282.548	191.904	278.068	229.727	283.298	-0.000187186
ENSMUSG00000047123	Ticam1	0.0495209	0.0777085	0.0222183	0.960239	0.977496	1.00568	0.0280296	0.919958	0.0222183	0.960239	0.000391502	57.492	stable	146.863	177.693	169.505	168.537	98.5806	62.0421	83.2634	82.1273	0.000391502
ENSMUSG00000023972	Ptk7	-0.19081	-0.195461	-0.00544845	0.956187	1.2924	1.28775	-0.00485072	0.960969	-0.00485072	0.960969	-8.38722e-05	-134.31	stable	1841.11	1842.4	1691.66	1516.84	764.657	714.605	677.811	609.318	-8.38722e-05
ENSMUSG00000037493	Cib2	-0.292495	-0.274899	0.0133348	0.961001	-1.81377	-1.79618	0.0165456	0.956613	0.0133348	0.961001	0.000230374	-136.776	stable	161.762	171.458	108.483	161.102	661.147	488.114	385.888	547.515	0.000230374
ENSMUSG00000038879	Nipal2	0.0334416	0.0454475	0.010031	0.961225	0.0282976	0.0403036	0.0118184	0.94486	0.010031	0.961225	0.00017228	53.6533	stable	466.13	417.735	457.663	453.564	381.836	475.033	409.964	460.825	0.00017228
ENSMUSG00000046207	Pik3r6	-0.327791	-0.347813	-0.0400881	0.932031	0.0677513	0.0477288	-0.0249505	0.961837	-0.0249505	0.961837	-0.000421625	-133.303	stable	36.1836	43.644	23.7307	37.1774	31.8744	42.6072	29.4264	29.4497	-0.000421625
ENSMUSG00000024571	Gm16286	0.0274964	0.0348156	0.00617672	0.961882	-1.85283	-1.84551	0.00729976	0.955754	0.00617672	0.961882	0.000104253	51.6993	stable	838.609	776.239	827.184	822.859	2925.54	2828.9	2771.43	3055.3	0.000104253
ENSMUSG00000021785	Ngly1	-0.218315	-0.208823	0.00834551	0.962048	0.222134	0.231625	0.00939511	0.936358	0.00834551	0.962048	0.000140233	-136.273	stable	1221.73	1122.27	1000.08	1021.14	912.856	1070.41	744.021	949.441	0.000140233
ENSMUSG00000022383	Ppara	-0.196006	-0.216524	-0.0489998	0.900467	1.79279	1.77227	-0.0234331	0.962098	-0.0234331	0.962098	-0.000393224	-132.153	stable	42.569	46.7614	30.5109	44.6128	11.8297	13.4549	8.69417	13.2731	-0.000393224
ENSMUSG00000028369	Svep1	-0.134743	-0.119072	0.0146022	0.962282	3.42873	3.44441	0.0155113	0.878831	0.0146022	0.962282	0.000243823	-138.533	stable	1558.02	1695.88	1498.42	1474.7	163.972	132.307	125.731	142.686	0.000243823
ENSMUSG00000047878	A4galt	-0.0283796	-0.0344253	-0.00721523	0.951953	-0.27537	-0.281415	-0.00617392	0.962352	-0.00617392	0.962352	-0.000102894	-129.502	stable	776.884	835.47	769.553	790.639	1009.47	904.843	979.766	884.735	-0.000102894
ENSMUSG00000097789	Gm2115	-0.104113	-0.126983	-0.0257946	0.961496	-4.44741	-4.47028	-0.0264369	0.962657	-0.0264369	0.962657	-0.000436963	-129.348	stable	29.7983	46.7614	50.8515	19.8279	773.529	843.175	703.559	790.579	-0.000436963
ENSMUSG00000034473	Sec22a	0.00226536	0.0171702	0.0112465	0.962792	-1.00183	-0.986921	0.0142957	0.959385	0.0112465	0.962792	0.000185199	82.484	stable	161.762	152.754	172.895	146.231	286.541	334.878	303.962	313.992	0.000185199
ENSMUSG00000021482	Aaed1	-0.0822693	-0.0671922	0.0117928	0.96288	-0.838416	-0.823339	0.0146222	0.952879	0.0117928	0.96288	0.000193733	-140.76	stable	223.487	205.75	200.016	208.193	354.233	403.647	301.621	409.807	0.000193733
ENSMUSG00000028927	Padi2	0.13668	0.121798	-0.0211023	0.937963	-0.151927	-0.166809	-0.0152313	0.962991	-0.0152313	0.962991	-0.000249452	41.7048	stable	100.037	130.932	111.873	133.839	152.143	97.1744	126.4	146.419	-0.000249452
ENSMUSG00000029778	Adcyap1r1	-0.0859625	-0.0634989	0.0168354	0.963113	-1.29536	-1.27289	0.0209448	0.962305	0.0168354	0.963113	0.0002748	-143.547	stable	61.725	71.7008	64.4119	61.9623	167.587	152.489	147.467	152.226	0.0002748
ENSMUSG00000030691	Fchsd2	-0.169711	-0.161306	0.0070592	0.963124	-0.342431	-0.334026	0.00834269	0.954027	0.0070592	0.963124	0.000115191	-136.455	stable	825.838	698.303	681.41	681.585	929.615	982.582	882.793	805.096	0.000115191
ENSMUSG00000071662	Polr2g	-0.0461868	-0.0393726	0.0058949	0.963229	-1.49689	-1.49008	0.00673703	0.957011	0.0058949	0.963229	9.5914e-05	-139.554	stable	932.26	897.819	891.596	882.343	2506.58	2582.22	2449.42	2445.57	9.5914e-05
ENSMUSG00000033453	Adamts15	-0.0571776	-0.0644033	-0.00913826	0.950754	-0.314014	-0.32124	-0.00757593	0.963608	-0.00757593	0.963608	-0.000121968	-131.599	stable	489.543	501.906	505.125	441.171	644.06	566.975	624.309	531.753	-0.000121968
ENSMUSG00000030922	Lyrm1	-0.114861	-0.128605	-0.0176706	0.948567	-1.28312	-1.29686	-0.0147862	0.963689	-0.0147862	0.963689	-0.000237513	-131.769	stable	106.422	112.227	105.093	94.1827	255.981	266.482	239.424	239.745	-0.000237513
ENSMUSG00000042903	Foxo4	-0.0383978	-0.0222319	0.0136288	0.957262	-2.43884	-2.42268	0.0156339	0.96378	0.0156339	0.96378	0.000250485	-149.93	stable	112.808	115.345	128.824	96.6611	644.06	571.46	585.854	590.238	0.000250485
ENSMUSG00000040188	Scamp2	0.153326	0.146044	-0.00851906	0.952356	-0.81165	-0.818932	-0.00715601	0.963806	-0.00715601	0.963806	-0.000114571	43.6066	stable	487.415	639.072	583.097	641.929	1041.67	885.034	1067.38	1061.85	-0.000114571
ENSMUSG00000066406	Akap13	0.128346	0.135355	0.00645677	0.964385	1.12875	1.13576	0.00698103	0.949614	0.00645677	0.964385	0.000101691	46.5226	stable	2019.9	1904.75	2444.26	1866.3	930.601	836.821	999.496	919.577	0.000101691
ENSMUSG00000040459	Arglu1	-0.114305	-0.121156	-0.00865731	0.952225	-0.596402	-0.603253	-0.00721442	0.964654	-0.00721442	0.964654	-0.000112749	-133.334	stable	493.8	561.137	467.834	490.741	783.716	778.143	794.514	637.938	-0.000112749
ENSMUSG00000030316	Tamm41	-0.0651793	-0.046426	0.0139008	0.964668	0.279038	0.297792	0.0180362	0.948339	0.0139008	0.964668	0.000217157	-144.538	stable	172.404	155.871	155.945	161.102	133.084	134.175	126.4	127.339	0.000217157
ENSMUSG00000051331	Cacna1c	-0.170473	-0.175225	-0.00576913	0.956418	-0.192411	-0.197163	-0.00480999	0.964755	-0.00480999	0.964755	-7.49549e-05	-134.212	stable	1353.69	1296.85	1250.95	1095.49	1350.88	1634.02	1449.59	1182.96	-7.49549e-05
ENSMUSG00000036188	Ankmy2	-0.175358	-0.163656	0.0101091	0.964798	1.22679	1.23849	0.0115633	0.936837	0.0101091	0.964798	0.000157335	-136.977	stable	808.81	682.716	633.949	693.977	279.64	351.323	264.838	289.934	0.000157335
ENSMUSG00000055531	Cpsf6	-0.102723	-0.0955573	0.00617638	0.9649	-0.0385967	-0.0314306	0.00698148	0.950548	0.00617638	0.9649	9.58444e-05	-137.07	stable	1181.29	1218.91	1057.71	1167.37	1231.6	1191.13	1178.06	1062.68	9.58444e-05
ENSMUSG00000048249	Crebrf	-0.221589	-0.212606	0.00721689	0.964907	-1.24279	-1.23381	0.00841971	0.961872	0.00721689	0.964907	0.000111967	-136.185	stable	478.901	423.97	403.422	376.731	1092.27	1018.84	917.904	880.587	0.000111967
ENSMUSG00000044813	Shb	-0.231359	-0.202915	0.0220733	0.96493	1.5664	1.59485	0.0274079	0.92017	0.0220733	0.96493	0.000342232	-138.747	stable	204.331	174.576	183.065	148.709	69.335	57.1834	54.8402	52.2628	0.000342232
ENSMUSG00000039100	March6	-0.0282427	-0.0311504	-0.00330469	0.963683	0.351854	0.348947	-0.00288552	0.965089	-0.00288552	0.965089	-4.45314e-05	-132.197	stable	5063.58	4966.06	4959.72	4810.75	3986.6	3747.94	3926.09	3607.79	-4.45314e-05
ENSMUSG00000096351	Samd11	-0.308618	-0.216348	0.0655388	0.965116	1.75905	1.85132	0.0885163	0.877009	0.0655388	0.965116	0.00101063	-144.969	stable	53.2112	34.2917	30.5109	44.6128	13.1441	12.7074	10.3661	10.3696	0.00101063
ENSMUSG00000041975	Mettl8	-0.0568739	-0.0407078	0.0118671	0.965125	-0.652738	-0.636572	0.0154371	0.960738	0.0118671	0.965125	0.000182947	-144.407	stable	151.12	115.345	128.824	131.36	211.291	205.187	202.307	195.363	0.000182947
ENSMUSG00000033319	Fem1c	0.166758	0.1757	0.00750042	0.96524	0.0822398	0.0911823	0.00898594	0.952912	0.00750042	0.96524	0.00011524	46.4958	stable	544.883	536.197	596.658	617.144	507.033	498.206	556.427	564.521	0.00011524
ENSMUSG00000062591	Tubb4a	0.0359795	0.0333461	-0.00264342	0.965392	1.69189	1.68925	-0.00264606	0.962656	-0.00264342	0.965392	-4.04345e-05	42.8246	stable	22229.5	23380.7	22354.3	24029	7265.06	6618.32	7292.74	6847.26	-4.04345e-05
ENSMUSG00000034330	Plcg2	-0.125284	-0.136903	-0.0189263	0.939502	1.1271	1.11548	-0.0126222	0.965631	-0.0126222	0.965631	-0.000191716	-132.463	stable	131.964	152.754	135.604	121.446	65.0632	62.4158	58.8529	57.2402	-0.000191716
ENSMUSG00000026632	Tatdn3	-0.0517474	-0.0656628	-0.0234944	0.936503	0.587451	0.573535	-0.0146451	0.965647	-0.0146451	0.965647	-0.000222339	-128.241	stable	93.6517	96.6402	91.5327	89.2257	53.5621	71.012	65.2063	53.922	-0.000222339
ENSMUSG00000031253	Srpx2	0.0987069	0.140739	0.0316082	0.965759	1.31487	1.35691	0.0422144	0.907974	0.0316082	0.965759	0.000478272	54.9562	stable	91.5233	93.5228	115.263	89.2257	45.6757	27.2836	35.1111	42.7228	0.000478272
ENSMUSG00000045435	Tmem60	-0.0761032	-0.0850081	-0.0110207	0.953337	-1.58612	-1.59503	-0.00951787	0.965784	-0.00951787	0.965784	-0.000143911	-131.836	stable	300.111	240.042	277.988	235.457	727.853	881.671	733.32	782.698	-0.000143911
ENSMUSG00000037152	Ndufc1	0.00406017	0.0133212	0.00761928	0.965814	-0.921571	-0.91231	0.00914314	0.957711	0.00761928	0.965814	0.000115099	73.0493	stable	472.515	461.379	413.592	518.005	801.132	941.47	799.864	935.753	0.000115099
ENSMUSG00000025451	Paip1	-0.134426	-0.13912	-0.0054704	0.957811	-0.367833	-0.372527	-0.00480987	0.965825	-0.00480987	0.965825	-7.26355e-05	-134.017	stable	1200.44	1209.56	1149.24	1033.53	1518.8	1540.21	1374.01	1394.09	-7.26355e-05
ENSMUSG00000032026	Rexo2	-0.00400597	0.00329679	0.0067382	0.965892	-0.550819	-0.543516	0.00728483	0.941776	0.0067382	0.965892	0.000101554	140.547	stable	2005	1789.4	1769.63	2012.53	2412.6	3075.2	2482.86	2951.19	0.000101554
ENSMUSG00000028788	Ptp4a2	-0.037052	-0.0171111	0.0176337	0.950739	-6.15671	-6.13677	0.0183977	0.966057	0.0183977	0.966057	0.000275915	-155.212	stable	83.0095	56.1137	77.9723	61.9623	4678.64	5238.45	4365.14	5234.58	0.000275915
ENSMUSG00000031994	Adamts8	0.0209644	0.0111189	-0.0147792	0.940841	1.75196	1.74212	-0.0102797	0.966188	-0.0102797	0.966188	-0.000153564	27.9401	stable	232.001	187.046	227.137	198.279	65.0632	58.3046	58.5185	65.9507	-0.000153564
ENSMUSG00000050248	Evc2	0.109478	0.129822	0.0151642	0.966316	0.584317	0.604661	0.0205251	0.944369	0.0151642	0.966316	0.000225659	49.8593	stable	129.835	165.224	142.384	173.494	92.0086	99.7906	97.3079	108.259	0.000225659
ENSMUSG00000025170	Rab40b	-0.147961	-0.111266	0.0235664	0.966338	-0.85768	-0.820986	0.0339094	0.959166	0.0235664	0.966338	0.000350455	-143.057	stable	25.5414	40.5265	27.1208	32.2204	55.8623	59.7996	53.837	49.7741	0.000350455
ENSMUSG00000029650	Slc46a3	0.25923	0.291942	0.0221044	0.96635	0.350278	0.38299	0.0325749	0.94175	0.0221044	0.96635	0.000328593	48.3965	stable	57.4681	56.1137	91.5327	49.5698	41.0753	46.7185	50.8275	53.5072	0.000328593
ENSMUSG00000028080	Lrba	-0.235981	-0.225019	0.0088439	0.966429	-0.0953828	-0.0844208	0.0104295	0.954319	0.0088439	0.966429	0.000131154	-136.362	stable	421.433	436.44	339.01	386.645	432.44	468.306	410.632	348.419	0.000131154
ENSMUSG00000044950	Pwwp2a	-0.0644397	-0.0511098	0.00992099	0.96671	-0.906159	-0.892829	0.0130493	0.963836	0.00992099	0.96671	0.000145877	-141.581	stable	163.891	174.576	183.065	143.752	302.314	320.302	290.252	301.133	0.000145877
ENSMUSG00000007038	Neu1	-0.19111	-0.196574	-0.00673215	0.95745	-0.171004	-0.176468	-0.00571095	0.966734	-0.00571095	0.966734	-8.39102e-05	-134.192	stable	791.783	819.883	630.559	758.418	907.599	875.317	772.444	778.965	-8.39102e-05
ENSMUSG00000042745	Id1	-0.0685956	-0.0768796	-0.0110602	0.951	-0.482208	-0.490492	-0.00865578	0.966759	-0.00865578	0.966759	-0.000127081	-131.741	stable	293.726	271.216	277.988	257.763	440.327	337.868	381.206	356.3	-0.000127081
ENSMUSG00000031772	Cntnap4	-0.0925975	-0.0815996	0.00970517	0.966829	2.07025	2.08125	0.0109673	0.925355	0.00970517	0.966829	0.000142185	-138.613	stable	1174.9	1140.98	1149.24	1036.01	244.809	298.624	241.431	264.632	0.000142185
ENSMUSG00000033216	Eefsec	-0.0370053	-0.0160301	0.0173321	0.966832	1.99626	2.01723	0.0207807	0.918759	0.0173321	0.966832	0.000253897	-156.579	stable	310.753	352.269	352.57	299.897	80.5075	82.2245	83.5978	73.8316	0.000253897
ENSMUSG00000032661	Oas3	0.124472	0.185404	0.0397258	0.966877	0.7864	0.847332	0.0602498	0.913376	0.0397258	0.966877	0.000581147	56.1243	stable	44.6974	31.1743	50.8515	37.1774	20.0447	23.9198	30.4296	17.0062	0.000581147
ENSMUSG00000031537	Ikbkb	-0.172172	-0.161396	0.00884351	0.966926	0.265984	0.27676	0.0104291	0.953723	0.00884351	0.966926	0.000129176	-136.85	stable	442.717	458.262	355.96	438.693	349.304	387.203	337.735	311.088	0.000129176
ENSMUSG00000022209	Dhrs2	-0.198554	-0.173504	0.0187544	0.956612	-1.5392	-1.51415	0.0224423	0.966935	0.0224423	0.966935	0.000327723	-138.852	stable	61.725	43.644	27.1208	64.4408	158.386	146.509	132.085	131.901	0.000327723
ENSMUSG00000022678	Nde1	-0.0253577	-0.0100157	0.0116318	0.966992	0.183802	0.199144	0.0151629	0.952566	0.0116318	0.966992	0.00016956	-158.447	stable	206.459	196.398	203.406	195.801	172.516	177.156	169.536	171.721	0.00016956
ENSMUSG00000048442	Smim5	-0.173471	-0.14469	0.0223997	0.960133	-2.21775	-2.18897	0.0249457	0.967009	0.0249457	0.967009	0.000363445	-140.169	stable	38.3121	37.4091	30.5109	37.1774	192.232	154.358	154.489	150.981	0.000363445
ENSMUSG00000069114	Zbtb10	0.0397594	0.0322499	-0.00967824	0.952724	-0.530521	-0.53803	-0.00757427	0.967028	-0.00757427	0.967028	-0.000110287	39.0464	stable	346.937	370.974	386.471	344.51	468.258	549.783	548.736	489.86	-0.000110287
ENSMUSG00000056071	S100a9	-0.00440558	-0.0153436	-0.0112397	0.964024	3.04012	3.02918	-0.0108208	0.96715	-0.0108208	0.96715	-0.000156967	-106.02	stable	1638.91	1271.91	1637.42	1231.81	121.911	227.239	197.625	147.248	-0.000156967
ENSMUSG00000037622	Wdtc1	-0.0924098	-0.0974467	-0.00589117	0.958248	-1.5726	-1.57763	-0.00504957	0.967197	-0.00504957	0.967197	-7.31426e-05	-133.48	stable	1006.76	910.288	820.404	959.176	2973.19	2653.61	2634.33	2608.99	-7.31426e-05
ENSMUSG00000053192	Mllt11	0.141827	0.138348	-0.00392526	0.96098	-1.48276	-1.48624	-0.00342695	0.967367	-0.00342695	0.967367	-4.93774e-05	44.2886	stable	2251.9	2294.43	2386.63	2577.63	5461.04	7038.41	6387.21	7305.6	-4.93774e-05
ENSMUSG00000070427	Il18bp	0.0803572	0.123876	0.0269436	0.967388	-0.259403	-0.215885	0.0414599	0.947792	0.0269436	0.967388	0.000387974	57.0289	stable	40.4405	18.7046	33.901	32.2204	41.7325	29.8998	42.4677	32.768	0.000387974
ENSMUSG00000034706	Dnaic2	-0.160106	-0.117437	0.0288882	0.967485	0.794879	0.837547	0.0414535	0.93044	0.0288882	0.967485	0.000414708	-143.74	stable	65.9819	59.2311	44.0713	69.3977	39.1036	32.1423	29.4264	34.0123	0.000414708
ENSMUSG00000020843	Timm22	0.102772	0.0964385	-0.00749468	0.955999	-1.02084	-1.02717	-0.00647268	0.96752	-0.00647268	0.96752	-9.28177e-05	43.1791	stable	542.754	520.61	508.515	617.144	1086.03	1039.77	1092.12	1175.91	-9.28177e-05
ENSMUSG00000027933	Ints3	-0.11203	-0.103343	0.007579	0.967529	1.77364	1.78233	0.00867214	0.936376	0.007579	0.967529	0.000108652	-137.31	stable	1387.75	1334.26	1295.02	1231.81	405.824	378.233	361.143	359.618	0.000108652
ENSMUSG00000038705	Gmeb2	0.116521	0.107814	-0.0110203	0.953101	-0.528413	-0.53712	-0.00901657	0.967784	-0.00901657	0.967784	-0.000128232	42.7773	stable	240.515	280.568	308.499	250.328	371.649	363.283	418.658	372.476	-0.000128232
ENSMUSG00000074220	Zfp382	-0.193625	-0.200378	-0.0106851	0.924993	4.22979	4.22304	-0.00715219	0.967858	-0.00715219	0.967858	-0.000101479	-134.018	stable	432.075	392.796	379.691	339.553	21.3591	22.0511	15.382	22.3983	-0.000101479
ENSMUSG00000044674	Fzd1	0.000735601	0.00893408	0.00681708	0.967866	0.0874037	0.0956022	0.0080213	0.957145	0.00681708	0.967866	9.66976e-05	85.2931	stable	574.681	682.716	620.388	629.537	563.881	593.511	573.481	576.55	9.66976e-05
ENSMUSG00000062778	Chia1	-0.258854	-0.271415	-0.0222886	0.946433	-0.0638425	-0.0764035	-0.014579	0.968152	-0.014579	0.968152	-0.000204932	-133.643	stable	78.7526	81.0531	64.4119	66.9193	77.8787	86.3357	66.2095	70.0985	-0.000204932
ENSMUSG00000029122	Evc	-0.0886036	-0.103408	-0.0209302	0.952335	-1.00436	-1.01917	-0.0159238	0.968176	-0.0159238	0.968176	-0.000223663	-130.591	stable	55.3396	99.7576	71.1921	69.3977	163.972	135.297	153.82	125.68	-0.000223663
ENSMUSG00000024949	Sf1	0.103905	0.100368	-0.00416608	0.962641	0.156556	0.153019	-0.00360673	0.968664	-0.00360673	0.968664	-4.98702e-05	44.008	stable	2188.04	1942.16	2193.39	2223.21	1912.14	1745.03	2001.33	1903.03	-4.98702e-05
ENSMUSG00000000826	Dnajc5	-0.0264874	-0.0300688	-0.00418722	0.962309	-1.09765	-1.10123	-0.00360681	0.968708	-0.00360681	0.968708	-4.98004e-05	-131.377	stable	1879.42	2079.32	1915.41	1928.27	4014.2	4297.72	3991.96	4113	-4.98004e-05
ENSMUSG00000096199	Ptrhd1	0.00472969	-0.00333831	-0.0110189	0.952007	0.103388	0.0953203	-0.00817453	0.968727	-0.00817453	0.968727	-0.000112795	-35.2152	stable	268.184	255.629	257.648	262.72	221.149	259.755	227.386	251.774	-0.000112795
ENSMUSG00000037788	Vopp1	0.019089	0.0123921	-0.0080142	0.956981	-2.15452	-2.16122	-0.00685274	0.968766	-0.00685274	0.968766	-9.44394e-05	32.9906	stable	395.891	430.205	386.471	436.214	1775.11	1832.11	1785.65	1844.96	-9.44394e-05
ENSMUSG00000047879	Usp14	-0.158887	-0.153503	0.00495073	0.968783	0.854336	0.859721	0.0052983	0.937758	0.00495073	0.968783	6.81882e-05	-135.987	stable	5014.62	5012.82	4390.18	4567.86	2504.28	2954.47	2406.61	2448.47	6.81882e-05
ENSMUSG00000046010	Zfp830	-0.31284	-0.321581	-0.014078	0.948631	0.859081	0.85034	-0.00961407	0.968918	-0.00961407	0.968918	-0.000131838	-134.211	stable	187.303	190.163	166.115	136.317	105.153	99.4169	83.9322	79.6386	-0.000131838
ENSMUSG00000048647	Exd1	-0.298774	-0.262607	0.0226057	0.968968	-0.586476	-0.550309	0.0310046	0.96118	0.0226057	0.968968	0.000309485	-138.686	stable	34.0552	40.5265	20.3406	39.6559	54.8765	54.5672	44.8084	43.5523	0.000309485
ENSMUSG00000048000	Gigyf2	-0.0685684	-0.0733247	-0.00608965	0.959405	0.2666	0.261844	-0.00476856	0.969127	-0.00476856	0.969127	-6.49451e-05	-133.08	stable	947.159	866.644	915.327	810.467	686.778	801.689	719.276	689.786	-6.49451e-05
ENSMUSG00000031226	Pbdc1	-0.15125	-0.159357	-0.0102764	0.958793	-1.20244	-1.21055	-0.00865384	0.969484	-0.00865384	0.969484	-0.000116475	-133.505	stable	276.698	215.102	244.087	200.758	535.293	588.652	494.899	510.185	-0.000116475
ENSMUSG00000001847	Rac1	0.0196705	0.0243215	0.00418926	0.969496	-2.10455	-2.0999	0.00461116	0.957178	0.00418926	0.969496	5.63621e-05	51.0351	stable	2232.74	2356.77	2308.66	2324.82	9478.53	9911.41	9695.01	9827.48	5.63621e-05
ENSMUSG00000029851	Tcaf2	0.0224033	0.0481831	0.0203013	0.969541	1.72935	1.75513	0.025636	0.922072	0.0203013	0.969541	0.000272727	65.0633	stable	168.147	215.102	200.016	190.844	53.2335	59.4259	57.1809	56.4107	0.000272727
ENSMUSG00000022174	Dad1	0.0233362	0.0197133	-0.0041873	0.962282	-1.24054	-1.24416	-0.00360688	0.969644	-0.00360688	0.969644	-4.82878e-05	40.1894	stable	1613.36	1717.7	1637.42	1710.16	3781.55	3947.52	3759.23	4042.9	-4.82878e-05
ENSMUSG00000066687	Zbtb16	-0.109243	-0.0873649	0.0155875	0.969817	0.0643848	0.0862629	0.0211565	0.940304	0.0155875	0.969817	0.000207473	-141.35	stable	193.689	165.224	203.406	138.795	213.591	125.579	191.272	121.117	0.000207473
ENSMUSG00000024668	Sdhaf2	-0.156311	-0.160945	-0.00600755	0.958431	1.20176	1.19713	-0.00476835	0.969858	-0.00476835	0.969858	-6.33804e-05	-134.163	stable	868.407	891.584	735.652	822.859	338.46	414.112	314.328	356.3	-6.33804e-05
ENSMUSG00000049823	Zbtb12	-0.119331	-0.133052	-0.0317079	0.925743	1.26568	1.25195	-0.0156194	0.969929	-0.0156194	0.969929	-0.000207114	-131.888	stable	65.9819	56.1137	54.2416	57.0053	28.917	21.3036	20.7323	25.3018	-0.000207114
ENSMUSG00000037210	Fam193a	-0.094469	-0.0847257	0.0084213	0.970012	1.71585	1.72559	0.00965702	0.93674	0.0084213	0.970012	0.000111352	-138.112	stable	1098.28	1165.92	1152.63	976.525	346.018	330.767	352.114	277.076	0.000111352
ENSMUSG00000095041	AC149090.1	-0.0563985	-0.0276545	0.0235568	0.945917	-4.18571	-4.15697	0.0242198	0.970786	0.0242198	0.970786	0.000311866	-153.879	stable	42.569	28.0568	57.6317	14.8709	728.182	553.52	693.528	530.924	0.000311866
ENSMUSG00000038534	Osbpl7	-0.239546	-0.247065	-0.0106554	0.956648	-0.463459	-0.470979	-0.00841212	0.970817	-0.00841212	0.970817	-0.0001082	-134.115	stable	234.129	236.924	193.236	200.758	336.488	301.988	281.223	255.922	-0.0001082
ENSMUSG00000042487	Leo1	-0.11898	-0.102189	0.0152201	0.970982	3.20349	3.22028	0.016594	0.903648	0.0152201	0.970982	0.000194648	-139.341	stable	940.774	857.292	932.277	748.504	88.0653	104.649	88.6137	87.5195	0.000194648
ENSMUSG00000042604	Kcna4	-0.158184	-0.164155	-0.00829158	0.956672	0.780047	0.774076	-0.00641019	0.971009	-0.00641019	0.971009	-8.1901e-05	-133.939	stable	412.919	495.671	379.691	418.865	234.95	282.553	216.686	243.893	-8.1901e-05
ENSMUSG00000028842	Ago3	0.132295	0.126419	-0.00721247	0.959007	-0.650666	-0.656542	-0.00576998	0.971106	-0.00576998	0.971106	-7.34719e-05	43.6988	stable	487.415	433.322	528.856	478.349	691.379	737.404	781.138	773.987	-7.34719e-05
ENSMUSG00000037752	Xkr8	-0.095538	-0.0754861	0.0140775	0.971283	0.35771	0.377762	0.0192941	0.953264	0.0140775	0.971283	0.00017814	-141.687	stable	127.707	127.814	142.384	101.618	98.252	97.9219	88.2793	94.156	0.00017814
ENSMUSG00000024299	Adamts10	0.12665	0.148423	0.0131387	0.971288	-1.4126	-1.39082	0.0205704	0.971149	0.0131387	0.971288	0.000166233	49.5258	stable	36.1836	46.7614	71.1921	22.3064	127.826	87.0832	136.432	96.6447	0.000166233
ENSMUSG00000035105	Egln3	-0.188133	-0.200454	-0.0186203	0.959935	-1.34135	-1.35367	-0.0144162	0.971562	-0.0144162	0.971562	-0.000180626	-133.184	stable	70.2388	52.9962	47.4614	59.4838	155.1	155.479	131.081	139.782	-0.000180626
ENSMUSG00000020614	Fam20a	-0.268089	-0.244806	0.0172706	0.97173	1.22355	1.24683	0.0225214	0.937506	0.0172706	0.97173	0.000215095	-137.599	stable	204.331	158.989	162.725	146.231	84.1221	70.2645	67.2126	60.1437	0.000215095
ENSMUSG00000046794	Ppp1r3b	0.0245048	0.0426742	0.011783	0.971773	-1.00681	-0.988638	0.0169544	0.965013	0.011783	0.971773	0.000146521	60.1343	stable	93.6517	65.4659	77.9723	86.7472	179.745	139.034	178.565	143.515	0.000146521
ENSMUSG00000028532	Cachd1	-0.144269	-0.136033	0.00723637	0.971959	1.63835	1.64658	0.00818882	0.943046	0.00723637	0.971959	8.93844e-05	-136.683	stable	1196.19	1193.97	1105.17	1060.79	359.491	396.172	345.761	333.072	8.93844e-05
ENSMUSG00000037286	Stag1	-0.13227	-0.12367	0.0068153	0.97198	-0.474243	-0.465644	0.0084189	0.963876	0.0068153	0.97198	8.41203e-05	-136.924	stable	429.947	392.796	379.691	374.252	536.279	592.39	519.31	503.133	8.41203e-05
ENSMUSG00000091712	Sec14l5	0.166753	0.234128	0.0436856	0.972179	0.961823	1.0292	0.066856	0.914136	0.0436856	0.972179	0.000535317	54.5404	stable	40.4405	18.7046	33.901	37.1774	12.1583	18.6874	17.7227	16.5914	0.000535317
ENSMUSG00000026709	Dars2	-0.165745	-0.147906	0.0138989	0.972244	1.58225	1.60009	0.0172313	0.930627	0.0138989	0.972244	0.000169911	-138.255	stable	353.322	333.565	305.109	312.29	98.5806	127.822	90.9544	109.503	0.000169911
ENSMUSG00000026469	Xpr1	0.0480942	0.0433113	-0.0060897	0.961498	-1.35109	-1.35588	-0.00480766	0.972497	-0.00480766	0.972497	-5.82295e-05	42.0046	stable	630.021	626.603	657.679	632.015	1518.47	1636.64	1603.74	1635.91	-5.82295e-05
ENSMUSG00000019947	Arid5b	-0.0911114	-0.0838715	0.00577361	0.972566	-0.326944	-0.319704	0.00705663	0.961852	0.00577361	0.972566	6.97493e-05	-137.369	stable	623.635	651.542	583.097	609.709	810.99	759.829	765.756	698.911	6.97493e-05
ENSMUSG00000003484	Cyp4f18	0.214145	0.261592	0.0295189	0.972662	0.520427	0.567874	0.0482824	0.933267	0.0295189	0.972662	0.000355351	50.6955	stable	36.1836	31.1743	27.1208	52.0483	26.6168	19.8086	27.4201	26.1314	0.000355351
ENSMUSG00000026049	Tex30	0.117269	0.137904	0.0134744	0.972755	-0.239692	-0.219058	0.0205536	0.954495	0.0134744	0.972755	0.000161648	49.6232	stable	121.322	74.8182	115.263	104.097	89.7084	142.772	109.68	140.612	0.000161648
ENSMUSG00000021200	Asb2	-0.0430144	-0.00780315	0.0264801	0.972915	1.62711	1.66232	0.0345549	0.919316	0.0264801	0.972915	0.000315783	-169.718	stable	110.679	112.227	91.5327	126.403	35.8176	35.1323	32.7703	35.6714	0.000315783
ENSMUSG00000035885	Cox8a	-0.0333865	-0.0367121	-0.00408606	0.965882	-1.45402	-1.45735	-0.00330532	0.973093	-0.00330532	0.973093	-3.91536e-05	-132.284	stable	1670.83	1920.33	1640.81	1819.21	4567.9	5077.73	4355.45	5005.2	-3.91536e-05
ENSMUSG00000042404	Dennd4b	0.125134	0.118962	-0.00841319	0.959221	-0.506376	-0.512549	-0.00630989	0.97327	-0.00630989	0.97327	-7.42465e-05	43.5515	stable	357.579	317.977	366.131	366.817	506.704	441.396	524.66	502.719	-7.42465e-05
ENSMUSG00000052962	Mrpl35	-0.125518	-0.117894	0.00613434	0.973276	0.44805	0.455674	0.00758134	0.953209	0.00613434	0.973276	7.21633e-05	-136.794	stable	936.517	885.349	806.844	862.515	592.141	725.07	571.809	627.154	7.21633e-05
ENSMUSG00000040936	Ulk4	-0.0952861	-0.111091	-0.0252215	0.962479	-2.62104	-2.63685	-0.0198178	0.973387	-0.0198178	0.973387	-0.000232157	-130.621	stable	27.6698	31.1743	23.7307	29.7419	145.899	208.925	183.246	146.004	-0.000232157
ENSMUSG00000016181	Diexf	0.0728188	0.0850951	0.00938304	0.973448	0.33191	0.344186	0.0120319	0.956009	0.00938304	0.973448	0.00010966	49.4453	stable	280.955	243.159	298.329	260.242	193.547	218.642	234.743	195.363	0.00010966
ENSMUSG00000028622	Mrpl37	-0.181247	-0.174888	0.00513069	0.973619	-0.577875	-0.571515	0.00609269	0.966831	0.00513069	0.973619	5.95712e-05	-136.023	stable	687.489	723.243	674.63	572.531	1038.38	1029.67	915.229	896.349	5.95712e-05
ENSMUSG00000028224	Nbn	-0.187714	-0.170607	0.0145969	0.973789	4.46137	4.47848	0.0167455	0.914203	0.0145969	0.973789	0.000168374	-137.733	stable	591.709	595.428	545.806	505.612	21.6877	31.3948	17.7227	28.6201	0.000168374
ENSMUSG00000022841	Ap2m1	-0.114728	-0.12149	-0.00851235	0.965879	-2.71326	-2.72002	-0.00701017	0.973892	-0.00701017	0.973892	-8.05428e-05	-133.36	stable	274.57	302.39	206.796	312.29	1892.42	1817.53	1816.75	1586.13	-8.05428e-05
ENSMUSG00000022536	Glyr1	0.0803362	0.0776309	-0.0030841	0.967862	-0.146074	-0.148779	-0.00280407	0.97392	-0.00280407	0.97392	-3.21812e-05	44.0189	stable	2398.76	2387.95	2406.97	2607.37	2559.81	2652.49	2779.46	2693.61	-3.21812e-05
ENSMUSG00000028982	Slc25a33	-0.210832	-0.21504	-0.0054477	0.964006	-0.973399	-0.977607	-0.00448634	0.973935	-0.00448634	0.973935	-5.14587e-05	-134.434	stable	757.728	707.656	603.438	651.843	1390.64	1447.15	1144.62	1291.22	-5.14587e-05
ENSMUSG00000000275	Trim25	-0.0358641	-0.0400915	-0.00576819	0.96235	-0.15476	-0.158988	-0.00420634	0.974082	-0.00420634	0.974082	-4.79713e-05	-131.814	stable	734.315	751.3	674.63	755.94	834.321	791.224	873.43	700.985	-4.79713e-05
ENSMUSG00000032064	Dixdc1	-0.0845046	-0.0954401	-0.0179393	0.958211	-0.679349	-0.690285	-0.0129744	0.97431	-0.0129744	0.97431	-0.000146647	-131.522	stable	80.881	56.1137	67.802	61.9623	109.424	109.508	98.9798	106.185	-0.000146647
ENSMUSG00000014773	Dll1	-0.275697	-0.222684	0.031448	0.97443	0.811958	0.864972	0.0487639	0.93318	0.031448	0.97443	0.000353773	-141.072	stable	31.9267	59.2311	47.4614	29.7419	25.631	24.2936	23.073	17.8357	0.000353773
ENSMUSG00000024983	Vti1a	-0.0360072	-0.0289126	0.00533047	0.974443	-0.850167	-0.843072	0.00685346	0.968282	0.00533047	0.974443	5.99336e-05	-141.237	stable	444.846	427.087	430.543	421.343	760.056	788.981	762.078	738.316	5.99336e-05
ENSMUSG00000038388	Mpp6	-0.0168223	0.00176708	0.0140386	0.974506	1.21908	1.23767	0.018425	0.941413	0.0140386	0.974506	0.000157451	174.003	stable	240.515	187.046	216.966	213.15	79.8503	102.781	86.273	92.9117	0.000157451
ENSMUSG00000029490	Mfsd7a	0.266568	0.294287	0.0165321	0.974553	-0.309978	-0.28226	0.0285555	0.956458	0.0165321	0.974553	0.000185068	47.8293	stable	38.3121	37.4091	33.901	57.0053	48.3045	44.1022	56.5121	53.922	0.000185068
ENSMUSG00000003420	Fcgrt	0.199592	0.205452	0.00480986	0.974758	-0.779892	-0.774032	0.00599408	0.96175	0.00480986	0.974758	5.34054e-05	45.8289	stable	849.251	885.349	1017.03	971.568	1589.78	1334.65	1672.96	1664.11	5.34054e-05
ENSMUSG00000022385	Gtse1	0.351352	0.422332	0.0505541	0.974913	1.60412	1.67509	0.0723621	0.888796	0.0505541	0.974913	0.000557813	50.2418	stable	29.7983	56.1137	71.1921	42.1343	18.4017	8.59619	17.7227	16.5914	0.000557813
ENSMUSG00000031608	Galnt7	-0.0281272	-0.0367058	-0.0125958	0.961355	-0.538244	-0.546822	-0.00937209	0.975218	-0.00937209	0.975218	-0.00010214	-127.463	stable	153.248	112.227	111.873	146.231	200.119	183.51	180.237	193.704	-0.00010214
ENSMUSG00000056536	Pign	0.0951701	0.0859234	-0.013698	0.958946	-0.850928	-0.860175	-0.00963298	0.975246	-0.00963298	0.975246	-0.000104861	42.077	stable	117.065	115.345	135.604	111.532	203.405	209.299	231.064	206.563	-0.000104861
ENSMUSG00000001416	Cct3	0.0109002	0.0148059	0.00374701	0.975358	1.05847	1.06238	0.00384976	0.952655	0.00374701	0.975358	4.06031e-05	53.6392	stable	5840.46	5567.72	5766.56	5707.96	2698.48	2695.84	2697.2	2701.49	4.06031e-05
ENSMUSG00000003477	Inmt	-0.148313	-0.153983	-0.00896997	0.957159	0.913726	0.908056	-0.006248	0.975378	-0.006248	0.975378	-6.76477e-05	-133.925	stable	304.368	302.39	261.038	280.069	169.887	146.883	136.097	148.078	-6.76477e-05
ENSMUSG00000044461	Shisa2	-0.0655561	-0.0478534	0.0113571	0.975398	-1.36374	-1.34603	0.0158846	0.973684	0.0113571	0.975398	0.000122861	-143.872	stable	61.725	49.8788	50.8515	57.0053	136.37	148.752	134.091	136.464	0.000122861
ENSMUSG00000041078	Grid1	-0.0765256	-0.0820785	-0.00865086	0.959961	0.546045	0.540492	-0.00598782	0.97567	-0.00598782	0.97567	-6.40529e-05	-132.995	stable	323.524	311.743	311.889	287.505	208.991	219.764	204.647	199.096	-6.40529e-05
ENSMUSG00000053414	Hunk	-0.186485	-0.172269	0.0107967	0.972044	-2.29977	-2.28555	0.0127598	0.975697	0.0127598	0.975697	0.00013634	-137.269	stable	80.881	87.2879	67.802	79.3117	375.264	437.285	362.815	345.93	0.00013634
ENSMUSG00000027469	Tpx2	-0.0219926	0.00364442	0.0167053	0.975875	0.85182	0.877457	0.0246794	0.943667	0.0167053	0.975875	0.000177173	170.591	stable	91.5233	115.345	108.483	96.6611	54.5479	57.1834	58.1841	51.0185	0.000177173
ENSMUSG00000022358	Fbxo32	-0.0403652	-0.0295956	0.00729473	0.976166	-0.475094	-0.464325	0.0102815	0.966717	0.00729473	0.976166	7.64223e-05	-143.751	stable	208.588	215.102	223.747	190.844	275.04	303.857	258.15	301.133	7.64223e-05
ENSMUSG00000039990	Edrf1	-0.0184071	-0.00736508	0.00851962	0.976204	1.09862	1.10966	0.0109498	0.955896	0.00851962	0.976204	8.91093e-05	-158.193	stable	442.717	327.33	413.592	359.381	169.559	187.995	181.574	168.817	8.91093e-05
ENSMUSG00000029326	Enoph1	-0.141105	-0.13199	0.00681618	0.97636	0.193827	0.202942	0.00876184	0.959141	0.00681618	0.97636	7.08199e-05	-136.912	stable	487.415	448.909	420.372	431.257	368.034	440.275	332.385	395.704	7.08199e-05
ENSMUSG00000025872	Thoc3	0.0153914	0.0106681	-0.00608817	0.965709	-1.36068	-1.36541	-0.00468661	0.976398	-0.00468661	0.976398	-4.86155e-05	34.7267	stable	464.002	455.144	423.762	493.22	1167.52	1156.38	1143.28	1190.02	-4.86155e-05
ENSMUSG00000016262	Sertad4	-0.182804	-0.175254	0.00550886	0.976414	-1.3731	-1.36555	0.00721205	0.974497	0.00550886	0.976414	5.7104e-05	-136.208	stable	310.753	274.333	237.307	277.591	739.026	759.081	638.687	672.365	5.7104e-05
ENSMUSG00000030330	Ing4	-0.0812662	-0.0737258	0.00573038	0.976486	-0.736751	-0.729211	0.00715353	0.970672	0.00573038	0.976486	5.92169e-05	-137.785	stable	351.194	346.034	298.329	356.903	573.739	569.965	555.09	518.48	5.92169e-05
ENSMUSG00000020904	Cfap52	-0.209249	-0.184853	-0.00228267	0.976518	0.745954	0.77035	0.0196088	0.975764	-0.00228267	0.976518	-2.35566e-05	-138.542	stable	38.3121	34.2917	37.2911	27.2634	20.3733	22.4249	14.0444	22.8131	-2.35566e-05
ENSMUSG00000024712	Rfk	-0.0298334	-0.0334543	-0.00476663	0.967188	-1.89261	-1.89623	-0.00364507	0.976598	-0.00364507	0.976598	-3.74873e-05	-131.726	stable	813.067	935.228	820.404	867.472	2981.41	3376.44	3004.51	3180.15	-3.74873e-05
ENSMUSG00000019804	Snx3	-0.074391	-0.0685618	0.005051	0.976599	-0.540335	-0.534506	0.00581749	0.952836	0.005051	0.976599	5.19424e-05	-137.335	stable	1711.27	1699	1657.76	1581.28	2133.28	2749.66	2136.76	2467.97	5.19424e-05
ENSMUSG00000058258	Idi1	0.0700609	0.0546131	-0.028226	0.95522	-1.17608	-1.19153	-0.0165756	0.976632	-0.0165756	0.976632	-0.000170214	37.9367	stable	29.7983	31.1743	30.5109	32.2204	65.0632	70.2645	61.1936	80.0534	-0.000170214
ENSMUSG00000043535	Setx	-0.00907796	-0.0121445	-0.00384406	0.967322	1.00499	1.00193	-0.0031243	0.976817	-0.0031243	0.976817	-3.18264e-05	-126.778	stable	1396.26	1215.8	1328.92	1261.55	648.66	637.24	683.496	585.261	-3.18264e-05
ENSMUSG00000030512	Snrpa1	-0.0946332	-0.10154	-0.0105721	0.961764	-0.262966	-0.269873	-0.00768906	0.976819	-0.00768906	0.976819	-7.83208e-05	-132.984	stable	163.891	174.576	179.675	136.317	200.119	198.46	177.227	193.704	-7.83208e-05
ENSMUSG00000026672	Optn	-0.0912647	-0.09411	-0.00400325	0.965924	1.96464	1.96179	-0.0028837	0.977217	-0.0028837	0.977217	-2.88624e-05	-134.121	stable	1453.73	1362.32	1362.82	1271.47	362.119	349.08	364.487	298.23	-2.88624e-05
ENSMUSG00000038055	Dexi	0.0681735	0.0759483	0.00558756	0.97626	-3.08656	-3.07879	0.00755086	0.977288	0.00755086	0.977288	7.53394e-05	48.0879	stable	180.918	162.106	183.065	178.451	1532.6	1346.24	1446.58	1552.54	7.53394e-05
ENSMUSG00000024968	Rcor2	-0.264016	-0.270634	-0.0134519	0.955321	0.748889	0.742271	-0.00814809	0.977396	-0.00814809	0.977396	-8.09044e-05	-134.291	stable	131.964	162.106	138.994	104.097	90.037	80.7295	73.2317	68.0246	-8.09044e-05
ENSMUSG00000050229	Pigm	0.140279	0.14756	0.00552929	0.977409	-0.870292	-0.863011	0.00737239	0.972225	0.00552929	0.977409	5.48718e-05	46.4491	stable	268.184	305.508	274.598	349.467	485.017	541.934	561.777	562.033	5.48718e-05
ENSMUSG00000033458	Fan1	-0.102746	-0.0869983	0.010092	0.977447	3.09347	3.10922	0.0151656	0.948302	0.010092	0.977447	9.99776e-05	-139.744	stable	255.414	224.455	220.356	230.5	27.9312	27.6573	29.7608	21.5688	9.99776e-05
ENSMUSG00000037997	Parp11	-0.130946	-0.120626	0.00801112	0.972719	-2.32771	-2.31739	0.0091333	0.97751	0.0091333	0.97751	9.0227e-05	-137.349	stable	104.294	155.871	98.3129	133.839	666.405	599.491	608.592	539.634	9.0227e-05
ENSMUSG00000021392	Nol8	-0.166268	-0.170707	-0.0076861	0.957094	1.94246	1.93802	-0.00480581	0.97757	-0.00480581	0.97757	-4.73473e-05	-134.245	stable	415.047	439.557	396.642	359.381	102.524	115.862	96.9735	96.2299	-4.73473e-05
ENSMUSG00000039740	Alg2	0.0354146	0.0333829	-0.00224185	0.970945	1.26174	1.25971	-0.00208285	0.977628	-0.00208285	0.977628	-2.04671e-05	43.3085	stable	4148.35	4432.98	4159.65	4548.03	1539.83	1978.25	1775.95	1803.48	-2.04671e-05
ENSMUSG00000030411	Nova2	0.218687	0.207091	-0.0163402	0.963554	-1.87177	-1.88336	-0.0110139	0.977929	-0.0110139	0.977929	-0.000106754	43.4399	stable	55.3396	84.1705	77.9723	79.3117	251.709	241.815	311.318	258.825	-0.000106754
ENSMUSG00000025876	Unc5a	-0.133095	-0.139303	-0.00993093	0.964125	-0.507455	-0.513663	-0.00682751	0.978037	-0.00682751	0.978037	-6.58497e-05	-133.694	stable	191.56	171.458	145.774	180.93	273.397	236.208	236.08	225.643	-6.58497e-05
ENSMUSG00000025265	Fgd1	-0.103297	-0.0888058	0.0096398	0.978146	-0.108187	-0.0936965	0.0140889	0.965811	0.0096398	0.978146	9.25087e-05	-139.314	stable	114.936	155.871	132.214	118.968	137.356	146.509	122.387	140.197	9.25087e-05
ENSMUSG00000026095	Asnsd1	0.0265607	0.0419967	0.0108934	0.973747	-3.6492	-3.63376	0.0140984	0.97834	0.0140984	0.97834	0.000134076	57.6889	stable	53.2112	46.7614	67.802	37.1774	495.203	746.374	550.742	704.718	0.000134076
ENSMUSG00000052488	Cherp	-0.0751545	-0.068701	0.00545087	0.978514	1.43998	1.44643	0.0062574	0.955685	0.00545087	0.978514	5.14179e-05	-137.569	stable	1243.01	1225.15	1257.73	1093.01	455.771	439.527	444.072	399.852	5.14179e-05
ENSMUSG00000029503	P2rx2	0.343548	0.372871	0.0198889	0.97855	1.02985	1.05918	0.0308281	0.940761	0.0198889	0.97855	0.000187293	47.3438	stable	55.3396	81.0531	61.0218	109.054	32.203	32.516	42.1333	39.4045	0.000187293
ENSMUSG00000071644	Eef1g	0.17352	0.166806	-0.00871094	0.966846	-2.05737	-2.06409	-0.00696875	0.978609	-0.00696875	0.978609	-6.54433e-05	43.8699	stable	187.303	165.224	183.065	210.672	745.927	704.888	778.463	847.404	-6.54433e-05
ENSMUSG00000042759	Apobr	0.317675	0.301777	-0.0396278	0.909735	1.71433	1.69843	-0.0150174	0.978914	-0.0150174	0.978914	-0.000138996	43.5299	stable	31.9267	43.644	44.0713	47.0913	11.5011	10.8387	14.3788	13.2731	-0.000138996
ENSMUSG00000033063	Cntnap3	0.0388236	0.05016	0.00886016	0.978964	1.57568	1.58702	0.0111963	0.945318	0.00886016	0.978964	8.18081e-05	52.2603	stable	485.286	480.084	484.784	508.091	142.613	176.409	161.845	163.425	8.18081e-05
ENSMUSG00000031834	Pik3r2	-0.0510137	-0.0411616	0.00793853	0.979202	0.339725	0.349577	0.00963052	0.94772	0.00793853	0.979202	7.24591e-05	-141.101	stable	615.121	710.773	657.679	619.623	625.987	398.415	544.389	438.427	7.24591e-05
ENSMUSG00000034928	Rnf44	0.131057	0.127627	-0.0045056	0.969368	-1.47933	-1.48276	-0.0033041	0.979237	-0.0033041	0.979237	-3.01075e-05	44.2404	stable	685.36	791.826	806.844	790.639	2093.52	1936.76	2184.24	2200.43	-3.01075e-05
ENSMUSG00000022197	Pdzd2	-0.200223	-0.194825	0.00420798	0.97942	-0.057893	-0.0524948	0.00533079	0.96704	0.00420798	0.97942	3.80016e-05	-135.783	stable	1023.78	938.345	806.844	897.214	944.731	1071.16	893.828	848.234	3.80016e-05
ENSMUSG00000038615	Nfe2l1	-0.095092	-0.0916933	0.00308507	0.979626	-0.508367	-0.504968	0.00336849	0.956458	0.00308507	0.979626	2.75795e-05	-136.042	stable	7219.7	7188.78	6590.35	6848.07	10447.6	9716.32	9805.69	8946.48	2.75795e-05
ENSMUSG00000025353	Ormdl2	-0.106818	-0.0961089	0.00667031	0.979702	-1.08117	-1.07046	0.00963489	0.975324	0.00667031	0.979702	5.94065e-05	-138.021	stable	136.221	127.814	105.093	138.795	271.097	279.937	232.736	275.832	5.94065e-05
ENSMUSG00000035486	Plk5	-0.156299	-0.164404	-0.020815	0.952403	-0.0111109	-0.0192157	-0.0102475	0.979923	-0.0102475	0.979923	-9.02612e-05	-133.552	stable	51.0828	62.3485	47.4614	52.0483	65.0632	46.3447	46.8148	52.6776	-9.02612e-05
ENSMUSG00000049516	Spty2d1	-0.00504832	-0.00816374	-0.00448481	0.968853	0.404659	0.401544	-0.00330376	0.980213	-0.00330376	0.980213	-2.86758e-05	-121.732	stable	768.37	763.769	711.921	798.074	543.508	595.754	580.838	546.271	-2.86758e-05
ENSMUSG00000028453	Fancg	-0.0819124	-0.0735256	0.00594982	0.98024	-0.521305	-0.512919	0.00811339	0.973736	0.00594982	0.98024	5.15708e-05	-138.088	stable	272.441	211.985	254.257	210.672	366.391	323.665	326.366	321.458	5.15708e-05
ENSMUSG00000020265	Sumo3	-0.123465	-0.118134	0.00414521	0.978234	-3.58871	-3.58338	0.0050469	0.980468	0.0050469	0.980468	4.32355e-05	-136.264	stable	402.277	308.625	305.109	349.467	4390.45	4101.13	3943.14	3800.25	4.32355e-05
ENSMUSG00000028865	Cd164l2	0.0211039	0.00854172	-0.0237762	0.967835	-1.66626	-1.67883	-0.0145703	0.980797	-0.0145703	0.980797	-0.000122695	22.0354	stable	25.5414	28.0568	20.3406	32.2204	87.4081	79.2345	86.273	81.7125	-0.000122695
ENSMUSG00000048668	Rhno1	-0.00953738	0.00481478	0.0102311	0.97696	-2.49082	-2.47647	0.0126142	0.980862	0.0126142	0.980862	0.000105858	153.214	stable	44.6974	43.644	40.6812	47.0913	249.738	239.198	239.09	243.478	0.000105858
ENSMUSG00000021622	Ckmt2	-0.134919	-0.115089	-0.0141693	0.935413	1.41888	1.43871	0.0169395	0.980982	0.0169395	0.980982	0.000141257	-139.535	stable	29.7983	46.7614	54.2416	17.3494	3.94322	23.9198	13.0413	12.0287	0.000141257
ENSMUSG00000024754	Tmem2	0.05131	0.0480632	-0.00476502	0.968679	-0.359174	-0.36242	-0.00320357	0.981	-0.00320357	0.981	-2.66884e-05	43.1287	stable	621.507	604.781	627.168	634.494	787.659	761.324	865.405	728.361	-2.66884e-05
ENSMUSG00000027078	Ube2l6	0.133152	0.129675	-0.00476534	0.969458	-0.519932	-0.523409	-0.00352418	0.981028	-0.00352418	0.981028	-2.93168e-05	44.242	stable	559.782	548.667	644.119	567.574	816.247	748.243	879.783	824.591	-2.93168e-05
ENSMUSG00000002845	Tmem39a	0.159619	0.150238	-0.0143136	0.966943	-1.58212	-1.5915	-0.0095494	0.981047	-0.0095494	0.981047	-7.93582e-05	43.2659	stable	65.9819	59.2311	77.9723	61.9623	180.731	189.864	190.269	221.08	-7.93582e-05
ENSMUSG00000029672	Fam3c	0.0108482	0.0151768	0.00320465	0.981079	-1.41368	-1.40935	0.00420648	0.976435	0.00320465	0.981079	2.6586e-05	54.4432	stable	764.113	629.72	711.921	698.934	1833.27	1844.44	1796.02	1884.78	2.6586e-05
ENSMUSG00000029007	Agtrap	0.1733	0.168908	-0.00588674	0.969883	-1.09506	-1.09946	-0.00420481	0.981137	-0.00420481	0.981137	-3.47761e-05	44.2647	stable	366.093	330.447	342.4	433.736	775.829	693.302	795.182	851.137	-3.47761e-05
ENSMUSG00000064267	Hvcn1	0.192637	0.236814	0.0151236	0.981215	1.28296	1.32714	0.0432215	0.945852	0.0151236	0.981215	0.000124556	50.8734	stable	34.0552	18.7046	33.901	29.7419	12.4869	9.34369	12.3725	12.4435	0.000124556
ENSMUSG00000020022	Ndufa12	-0.251702	-0.243651	0.00528697	0.980044	-1.44167	-1.43362	0.00726958	0.981241	0.00726958	0.981241	5.97881e-05	-135.931	stable	214.973	143.402	145.774	158.623	493.889	477.276	391.572	418.932	5.97881e-05
ENSMUSG00000041827	Oasl1	0.123117	0.134696	0	0.981246	1.10237	1.11395	0.011535	0.976912	0	0.981246	0	47.5716	stable	83.0095	68.5834	88.1426	79.3117	37.4606	32.516	42.4677	33.1827	0
ENSMUSG00000027104	Atf2	-0.159259	-0.16221	-0.00416425	0.971437	-1.2373	-1.24025	-0.00320327	0.98129	-0.00320327	0.98129	-2.62749e-05	-134.474	stable	706.645	704.538	593.267	656.8	1559.87	1714.38	1524.16	1387.04	-2.62749e-05
ENSMUSG00000036214	Znrd1as	-0.363928	-0.293783	0.047258	0.981356	1.81549	1.88563	0.0663574	0.895314	0.047258	0.981356	0.000386251	-141.088	stable	68.1103	46.7614	47.4614	47.0913	12.8155	19.8086	14.7132	10.3696	0.000386251
ENSMUSG00000073705	Apitd1	0.155619	0.17198	0.00740892	0.981383	-0.991721	-0.975361	0.0156396	0.976471	0.00740892	0.981383	6.04679e-05	47.8591	stable	51.0828	34.2917	64.4119	34.6989	87.4081	82.2245	91.9576	95.8152	6.04679e-05
ENSMUSG00000079144	A130010J15Rik	-0.128816	-0.114408	0.00925101	0.976678	-2.70454	-2.69013	0.0126157	0.981397	0.0126157	0.981397	0.000102883	-138.39	stable	59.5965	49.8788	57.6317	44.6128	311.843	395.799	319.678	322.702	0.000102883
ENSMUSG00000066278	Vps37b	0.224656	0.217511	-0.0115326	0.963584	-0.738778	-0.745923	-0.00700785	0.981635	-0.00700785	0.981635	-5.64116e-05	44.0742	stable	108.551	140.284	132.214	151.188	227.393	176.409	223.708	245.552	-5.64116e-05
ENSMUSG00000028409	Smu1	-0.0552748	-0.057357	-0.00280236	0.972345	0.658267	0.656185	-0.0022023	0.981656	-0.0022023	0.981656	-1.77084e-05	-133.941	stable	1702.76	1758.23	1712	1598.63	1012.09	1144.04	978.763	1082.17	-1.77084e-05
ENSMUSG00000026618	Iars2	-0.208156	-0.210151	-0.00266166	0.971023	2.11981	2.11782	-0.00198199	0.981819	-0.00198199	0.981819	-1.5794e-05	-134.727	stable	1909.22	2082.44	1644.2	1772.12	419.625	482.134	363.483	411.881	-1.5794e-05
ENSMUSG00000030966	Trim21	-0.0826378	-0.088564	-0.0123101	0.961397	0.462425	0.456498	-0.00684602	0.981844	-0.00684602	0.981844	-5.44786e-05	-133.017	stable	136.221	112.227	94.9228	136.317	89.3798	89.3257	86.273	81.2977	-5.44786e-05
ENSMUSG00000037143	Cfap61	-0.31049	-0.286643	0.0148749	0.981925	0.792146	0.815993	0.0221394	0.955077	0.0148749	0.981925	0.000117835	-137.287	stable	114.936	87.2879	67.802	96.6611	58.4912	57.5571	44.474	48.5298	0.000117835
ENSMUSG00000054387	Mdm4	0.0524798	0.0637539	0.00826872	0.972939	-3.77615	-3.76488	0.00991114	0.982075	0.00991114	0.982075	7.78572e-05	50.5401	stable	85.1379	40.5265	64.4119	69.3977	944.074	794.587	1015.21	775.647	7.78572e-05
ENSMUSG00000016409	Nkap	-0.02962	-0.0206059	0.0058096	0.982223	-0.199955	-0.190941	0.00871439	0.972826	0.0058096	0.982223	4.52553e-05	-145.175	stable	200.074	218.22	166.115	237.935	219.506	251.906	225.045	233.524	4.52553e-05
ENSMUSG00000029710	Ephb4	-0.0563189	-0.0606466	-0.00728679	0.967364	-0.573453	-0.577781	-0.00450435	0.982271	-0.00450435	0.982271	-3.49919e-05	-132.881	stable	249.028	261.864	274.598	215.629	428.168	317.685	365.824	347.174	-3.49919e-05
ENSMUSG00000012422	Tmem167	-0.134792	-0.129238	0.00350424	0.982329	-2.59426	-2.58871	0.00500605	0.982066	0.00350424	0.982329	2.7134e-05	-136.205	stable	319.267	243.159	264.428	252.806	1567.43	1808.19	1477.01	1576.18	2.7134e-05
ENSMUSG00000049439	Cyp20a1	0.136558	0.142802	0.00440731	0.982336	-0.332793	-0.326549	0.0060906	0.972057	0.00440731	0.982336	3.4112e-05	46.2804	stable	368.222	402.148	410.202	431.257	491.26	459.71	537.701	500.645	3.4112e-05
ENSMUSG00000028165	Cisd2	0.0132709	0.00956468	-0.00588578	0.969408	-1.33937	-1.34308	-0.00378371	0.982513	-0.00378371	0.982513	-2.89895e-05	35.7813	stable	374.607	342.917	372.911	349.467	801.46	991.926	822.268	975.158	-2.89895e-05
ENSMUSG00000036023	Parp2	-0.222594	-0.204714	0.0125099	0.982515	1.62751	1.64539	0.017339	0.943694	0.0125099	0.982515	9.58336e-05	-137.396	stable	244.772	230.69	216.966	195.801	76.2357	75.497	64.8719	64.2916	9.58336e-05
ENSMUSG00000050714	Zbtb26	-0.0641868	-0.0488095	0.00780847	0.982223	-1.69284	-1.67746	0.0121735	0.982525	0.0121735	0.982525	9.32027e-05	-142.75	stable	44.6974	40.5265	54.2416	29.7419	135.713	136.418	140.11	118.214	9.32027e-05
ENSMUSG00000024807	Syvn1	0.00968281	0.00789419	-0.00256169	0.972023	0.54536	0.543571	-0.00180179	0.982645	-0.00180179	0.982645	-1.37e-05	39.1896	stable	2234.87	2363.01	2223.91	2359.52	1735.35	1357.83	1660.59	1433.49	-1.37e-05
ENSMUSG00000028229	Rmdn1	-0.241397	-0.230453	0.00697383	0.982657	0.179728	0.190672	0.0102818	0.967005	0.00697383	0.982657	5.29879e-05	-136.329	stable	232.001	240.042	210.186	190.844	186.975	222.754	164.186	180.016	5.29879e-05
ENSMUSG00000020441	2310033P09Rik	-0.235681	-0.240308	-0.0106475	0.961825	-0.0047257	-0.0093521	-0.00576428	0.982717	-0.00576428	0.982717	-4.36433e-05	-134.443	stable	129.835	158.989	125.434	116.489	169.23	113.246	120.381	118.214	-4.36433e-05
ENSMUSG00000034687	Fras1	-0.123605	-0.109813	0.0105831	0.982744	1.74257	1.75636	0.0133813	0.949778	0.0105831	0.982744	8.00049e-05	-138.381	stable	363.965	302.39	355.96	267.677	99.2378	97.9219	94.6327	85.0308	8.00049e-05
ENSMUSG00000029281	Smr2	-0.300681	-0.305002	-0.0182453	0.970503	-1.15896	-1.16328	-0.0111033	0.983114	-0.0111033	0.983114	-8.2119e-05	-134.591	stable	19.156	43.644	27.1208	22.3064	54.8765	79.2345	50.8275	57.2402	-8.2119e-05
ENSMUSG00000069808	Fam57a	0.176265	0.183876	0.00462579	0.98312	-0.945106	-0.937496	0.0076899	0.978619	0.00462579	0.98312	3.42003e-05	46.2106	stable	187.303	124.697	145.774	208.193	261.239	338.989	338.738	334.316	3.42003e-05
ENSMUSG00000027115	Kif18a	-0.0107011	-0.0183131	-0.0371921	0.908416	1.95438	1.94677	-0.0102056	0.983171	-0.0102056	0.983171	-7.52237e-05	-120.3	stable	42.569	31.1743	47.4614	27.2634	8.87225	10.0912	10.3661	8.29569	-7.52237e-05
ENSMUSG00000020621	Rdh14	-0.106185	-0.099409	0.0049493	0.983201	-0.0679308	-0.0611548	0.00647352	0.966492	0.0049493	0.983201	3.64163e-05	-136.888	stable	587.452	635.955	623.778	515.526	547.451	711.615	529.007	632.546	3.64163e-05
ENSMUSG00000018923	Med11	-0.0467716	-0.0336751	0.00897923	0.983206	1.0512	1.0643	0.0129927	0.958461	0.00897923	0.983206	6.60448e-05	-144.246	stable	197.946	261.864	227.137	215.629	106.138	109.882	103.996	103.696	6.60448e-05
ENSMUSG00000036918	Ttc7	0.0310341	0.0233884	-0.0141706	0.971039	-1.75219	-1.75983	-0.00912703	0.9833	-0.00912703	0.9833	-6.67558e-05	37.003	stable	51.0828	71.7008	74.5822	49.5698	231.336	169.681	216.017	191.216	-6.67558e-05
ENSMUSG00000043923	Ccdc84	0.211127	0.22283	-0.00930678	0.974626	0.279928	0.291632	0.0116294	0.98343	0.0116294	0.98343	8.43902e-05	46.5448	stable	34.0552	31.1743	47.4614	29.7419	24.3166	28.7786	38.455	22.3983	8.43902e-05
ENSMUSG00000034781	Gna11	0.0894564	0.0934296	0.00308468	0.983553	-1.23871	-1.23474	0.00392596	0.974743	0.00308468	0.983553	2.22168e-05	46.2446	stable	885.434	844.822	874.646	959.176	2113.24	1909.85	2090.95	2161.86	2.22168e-05
ENSMUSG00000027204	Fbn1	0.0248741	0.0314007	0.00631042	0.98371	3.50982	3.51634	0.00650415	0.936481	0.00631042	0.98371	4.50107e-05	51.6154	stable	3477.88	3547.63	3810.47	3343.48	277.997	328.898	281.892	331.413	4.50107e-05
ENSMUSG00000021120	Pigh	-0.188363	-0.19286	-0.00952725	0.966954	0.154509	0.150013	-0.00544414	0.983844	-0.00544414	0.983844	-3.85117e-05	-134.324	stable	136.221	208.868	135.604	158.623	131.441	169.308	119.043	143.101	-3.85117e-05
ENSMUSG00000028936	Rpl22	-0.0283874	-0.0235774	0.00308368	0.983849	-3.37767	-3.37286	0.00462575	0.981488	0.00308368	0.983849	2.1806e-05	-140.288	stable	370.35	311.743	345.79	327.161	3789.44	3229.18	3507.43	3329.89	2.1806e-05
ENSMUSG00000078813	Leng1	-0.0393684	-0.03369	-0.00106067	0.972366	2.08529	2.09097	0.00522563	0.983881	0.00522563	0.983881	3.68805e-05	-139.444	stable	210.716	174.576	183.065	193.322	44.0327	45.971	36.1143	51.0185	3.68805e-05
ENSMUSG00000033335	Dnm2	0.0647831	0.0628741	-0.00288201	0.972564	1.11838	1.11647	-0.00198192	0.984052	-0.00198192	0.984052	-1.38376e-05	44.1433	stable	1466.5	1434.02	1552.67	1467.27	710.438	604.35	710.916	655.359	-1.38376e-05
ENSMUSG00000041747	Utp15	0.071864	0.077825	0.00420638	0.98408	-0.214858	-0.208898	0.00600954	0.974462	0.00420638	0.98408	2.93159e-05	47.2804	stable	398.02	355.387	369.521	421.343	439.341	424.577	443.403	458.751	2.93159e-05
ENSMUSG00000050578	Mmp13	0.0709348	0.10003	0.0152248	0.984137	2.09674	2.12584	0.0285072	0.943981	0.0152248	0.984137	0.00010573	54.6581	stable	91.5233	65.4659	105.093	66.9193	16.4301	20.1824	22.7386	15.347	0.00010573
ENSMUSG00000007659	Bcl2l1	-0.118058	-0.121137	-0.0050442	0.97311	-2.45076	-2.45384	-0.00320278	0.984161	-0.00320278	0.984161	-2.22074e-05	-134.262	stable	380.992	411.5	349.18	371.774	2351.8	1896.4	2039.79	1849.52	-2.22074e-05
ENSMUSG00000026409	Pfkfb2	-0.0986531	-0.103498	-0.00780563	0.977009	-2.56651	-2.57136	-0.00592447	0.984183	-0.00592447	0.984183	-4.10225e-05	-133.627	stable	110.679	149.636	122.044	116.489	763.671	735.535	747.365	642.916	-4.10225e-05
ENSMUSG00000039382	Wdr45	0.0566273	0.0531078	-0.00572515	0.971521	-0.380492	-0.384012	-0.00352317	0.984421	-0.00352317	0.984421	-2.40249e-05	43.163	stable	327.781	302.39	305.109	344.51	389.393	420.466	401.938	434.694	-2.40249e-05
ENSMUSG00000056131	Pgm3	0.121576	0.135458	0.0105833	0.984424	1.81764	1.83153	0.0139072	0.941709	0.0105833	0.984424	7.21538e-05	48.0914	stable	327.781	389.678	403.422	376.731	88.0653	111.003	93.6296	121.532	7.21538e-05
ENSMUSG00000043460	Elfn2	-0.0320322	-0.00441755	0.0168403	0.984483	0.903768	0.931382	0.02696	0.94577	0.0168403	0.984483	0.000114378	-172.148	stable	74.4957	90.4053	74.5822	86.7472	49.2903	36.6273	40.4613	43.1376	0.000114378
ENSMUSG00000017588	Krt27	-0.336481	-0.321832	-0.00564496	0.968325	1.24359	1.25824	0.0105728	0.984495	0.0105728	0.984495	7.17522e-05	-136.275	stable	63.8534	56.1137	57.6317	39.6559	24.3166	25.7886	22.7386	16.5914	7.17522e-05
ENSMUSG00000023980	Taf8	-0.0938218	-0.0984669	-0.00864644	0.972591	-0.783195	-0.78784	-0.00560428	0.984499	-0.00560428	0.984499	-3.80225e-05	-133.616	stable	129.835	165.224	115.263	153.666	264.525	230.229	231.733	228.961	-3.80225e-05
ENSMUSG00000032609	Klhdc8b	-0.0479532	-0.0412749	0.00420443	0.98162	-2.48133	-2.47465	0.00612662	0.984515	0.00612662	0.984515	4.15253e-05	-139.28	stable	163.891	127.814	166.115	121.446	819.205	798.325	806.886	747.026	4.15253e-05
ENSMUSG00000021756	Il6st	0.130245	0.129188	-0.00110064	0.979366	1.42429	1.42323	-0.00108106	0.984575	-0.00108106	0.984575	-7.29825e-06	44.7665	stable	12300.3	11740.2	13248.5	12917.9	4250.47	4569.06	4827.61	4758.82	-7.29825e-06
ENSMUSG00000061911	Myt1l	-0.128849	-0.130863	-0.0028625	0.975679	-1.08955	-1.09156	-0.00208182	0.984617	-0.00208182	0.984617	-1.40162e-05	-134.556	stable	1132.33	1038.1	962.788	1011.22	2184.55	2373.67	2149.8	1989.72	-1.40162e-05
ENSMUSG00000027954	Efna1	0.00963824	0.00672369	-0.00480398	0.970341	0.0890523	0.0861377	-0.00304264	0.984703	-0.00304264	0.984703	-2.03703e-05	34.8998	stable	429.947	476.966	454.273	448.607	459.714	375.243	426.349	408.977	-2.03703e-05
ENSMUSG00000031938	4931406C07Rik	-0.215983	-0.208472	0.00484875	0.984739	0.16218	0.169691	0.00721424	0.969251	0.00484875	0.984739	3.23839e-05	-136.014	stable	415.047	423.97	342.4	376.731	327.616	410.001	316.334	313.992	3.23839e-05
ENSMUSG00000022241	Tars	0.0729068	0.0708017	-0.00352204	0.969611	2.02655	2.02444	-0.00208189	0.984806	-0.00208189	0.984806	-1.38434e-05	44.1608	stable	976.958	975.754	1040.76	1001.31	231.664	239.946	236.08	256.751	-1.38434e-05
ENSMUSG00000028957	Per3	0.173294	0.18295	0.00440527	0.984837	-1.46921	-1.45955	0.00947157	0.979606	0.00440527	0.984837	2.92309e-05	46.5527	stable	119.193	68.5834	132.214	86.7472	281.941	239.572	354.789	228.961	2.92309e-05
ENSMUSG00000033855	Ston1	-0.0756449	-0.0785649	-0.00528403	0.970614	0.382145	0.379224	-0.00320266	0.98499	-0.00320266	0.98499	-2.10351e-05	-133.915	stable	415.047	458.262	362.741	451.085	303.3	353.939	283.564	335.975	-2.10351e-05
ENSMUSG00000031150	Ccdc120	0.0709833	0.0817355	0.00500588	0.985005	-0.888538	-0.877786	0.0105729	0.979024	0.00500588	0.985005	3.28457e-05	49.0273	stable	80.881	77.9356	57.6317	106.575	153.129	136.418	165.524	136.464	3.28457e-05
ENSMUSG00000031963	Bmper	-0.0164789	-0.0194022	-0.00528404	0.970341	0.702094	0.699171	-0.00320266	0.985041	-0.00320266	0.985041	-2.09643e-05	-130.342	stable	449.103	383.443	393.252	426.3	249.738	256.765	239.09	258.411	-2.09643e-05
ENSMUSG00000005251	Ripk4	-0.106217	-0.111348	-0.0148487	0.958966	0.408397	0.403266	-0.00588367	0.985079	-0.00588367	0.985079	-3.84145e-05	-133.649	stable	76.6241	90.4053	64.4119	86.7472	56.1909	66.9008	59.5216	53.922	-3.84145e-05
ENSMUSG00000032314	Etfa	-0.236218	-0.229402	0.00528598	0.985093	-0.256128	-0.249311	0.00673976	0.952378	0.00528598	0.985093	3.44792e-05	-135.839	stable	1315.38	1259.44	1074.66	1110.36	1237.84	1793.61	1081.76	1473.31	3.44792e-05
ENSMUSG00000026097	Ormdl1	0.1496	0.139614	-0.0137284	0.981906	-3.14211	-3.15209	-0.0111671	0.985269	-0.0111671	0.985269	-7.1972e-05	43.0226	stable	34.0552	21.822	27.1208	34.6989	258.61	235.461	280.22	264.218	-7.1972e-05
ENSMUSG00000042854	Trp53rkb	-0.135654	-0.116261	0.00880864	0.985784	-1.6141	-1.59471	0.0148551	0.98496	0.00880864	0.985784	5.47729e-05	-139.402	stable	29.7983	28.0568	37.2911	17.3494	95.2946	79.2345	85.6042	72.1725	5.47729e-05
ENSMUSG00000020878	Lrrc46	0.414859	0.559248	0.107414	0.985897	2.36042	2.50481	0.149989	0.817271	0.107414	0.985897	0.000662558	53.4314	stable	17.0276	34.2917	44.0713	29.7419	3.94322	5.60621	8.02539	4.56263	0.000662558
ENSMUSG00000035047	Kri1	0.19793	0.200609	0.000660334	0.980444	2.48644	2.48912	0.00272242	0.985923	0.00272242	0.985923	1.67625e-05	45.3851	stable	476.772	495.671	579.707	532.876	87.0795	83.3457	103.661	90.423	1.67625e-05
ENSMUSG00000024352	Spata24	0.0582537	0.082011	0.00546767	0.98607	0.991933	1.01569	0.0221202	0.964974	0.00546767	0.98607	3.33113e-05	54.6132	stable	46.8259	43.644	54.2416	42.1343	21.3591	23.5461	24.4106	21.9836	3.33113e-05
ENSMUSG00000060568	Fam78b	0.116454	0.123861	0.00490419	0.981108	-3.38111	-3.3737	0.00658584	0.986118	0.00658584	0.986118	3.99821e-05	46.7654	stable	95.7802	59.2311	98.3129	74.3547	723.582	895.873	861.058	881.831	3.99821e-05
ENSMUSG00000016256	Ctsz	0.123308	0.121837	-0.00192107	0.974929	1.05507	1.05359	-0.00140117	0.98628	-0.00140117	0.98628	-8.40665e-06	44.6562	stable	2060.34	2126.08	2132.37	2381.83	1107.39	871.953	1061.02	1081.76	-8.40665e-06
ENSMUSG00000079469	Pigb	-0.203	-0.205928	-0.00704393	0.967144	0.659406	0.656478	-0.00392244	0.986373	-0.00392244	0.986373	-2.33736e-05	-134.59	stable	225.615	240.042	233.917	171.016	124.869	164.823	124.059	125.68	-2.33736e-05
ENSMUSG00000009293	Ube2g2	0.108109	0.105135	-0.00462373	0.977089	-2.79972	-2.80269	-0.00294238	0.986548	-0.00294238	0.986548	-1.73067e-05	44.2009	stable	317.139	355.387	359.351	356.903	2404.71	2180.44	2522.31	2387.08	-1.73067e-05
ENSMUSG00000066894	Vsig10	0.0384753	0.0481885	0.00518732	0.98699	-0.492689	-0.482976	0.00889254	0.976628	0.00518732	0.98699	2.95024e-05	51.395	stable	127.707	118.462	138.994	116.489	175.802	165.944	178.565	170.062	2.95024e-05
ENSMUSG00000022664	Slc35a5	-0.124409	-0.125962	-0.00252165	0.977012	-0.570462	-0.572014	-0.00168126	0.987152	-0.00168126	0.987152	-9.44186e-06	-134.645	stable	1285.58	1306.2	1108.56	1244.2	1756.05	2029.82	1620.46	1828.78	-9.44186e-06
ENSMUSG00000031875	Cmtm3	0.173274	0.167834	-0.00968695	0.975888	-1.83399	-1.83943	-0.00528379	0.987267	-0.00528379	0.987267	-2.94058e-05	44.0864	stable	78.7526	96.6402	111.873	84.2687	331.888	277.694	325.028	358.374	-2.94058e-05
ENSMUSG00000027397	Slc20a1	0.0513239	0.0542007	0.00216281	0.987311	-0.908905	-0.906028	0.00288374	0.979403	0.00216281	0.987311	1.19945e-05	46.5616	stable	1440.96	1209.56	1400.11	1353.26	2430.34	2491.78	2604.91	2460.5	1.19945e-05
ENSMUSG00000053641	Dennd4a	-0.119825	-0.121419	-0.00252169	0.978342	0.167271	0.165677	-0.0018213	0.987318	-0.0018213	0.987318	-1.00953e-05	-134.621	stable	1438.83	1250.09	1332.31	1145.06	1112.98	1252.8	1138.6	1022.86	-1.00953e-05
ENSMUSG00000028247	Coq3	-0.0458832	-0.0480382	-0.00420258	0.971392	0.597699	0.595544	-0.00216151	0.987382	-0.00216151	0.987382	-1.19202e-05	-133.686	stable	521.47	542.432	474.614	542.79	315.787	375.243	296.271	368.743	-1.19202e-05
ENSMUSG00000073664	Nbeal1	-0.187207	-0.18365	0.00280384	0.98747	0.211839	0.215396	0.00338496	0.976183	0.00280384	0.98747	1.53541e-05	-135.55	stable	1547.38	1262.56	1264.51	1211.98	1165.55	1234.86	1111.85	981.38	1.53541e-05
ENSMUSG00000028637	Ccdc30	-0.0147703	-0.0195738	-0.0134061	0.971929	-0.66369	-0.668494	-0.00650305	0.987479	-0.00650305	0.987479	-3.55865e-05	-127.038	stable	61.725	40.5265	44.0713	57.0053	77.2215	84.8407	81.2571	77.9794	-3.55865e-05
ENSMUSG00000038759	Nup205	-0.00992934	-0.0117747	-0.00368184	0.969805	1.76235	1.7605	-0.00180129	0.987657	-0.00180129	0.987657	-9.71612e-06	-130.14	stable	732.186	732.595	698.361	743.547	192.232	232.845	215.682	203.244	-9.71612e-06
ENSMUSG00000023755	Rhebl1	0.0249625	0.0307319	0.00312262	0.984914	-2.20557	-2.1998	0.00532457	0.987678	0.00532457	0.987678	2.86719e-05	50.9142	stable	153.248	93.5228	145.774	111.532	578.668	560.995	617.955	533.413	2.86719e-05
ENSMUSG00000026939	Tmem141	-0.0770109	-0.0674261	0.00492624	0.987768	-0.95447	-0.944885	0.00881142	0.979858	0.00492624	0.987768	2.63312e-05	-138.797	stable	102.166	118.462	98.3129	109.054	228.707	189.116	196.288	197.437	2.63312e-05
ENSMUSG00000027238	Frmd5	0.239915	0.250321	0.00448461	0.987775	-1.28444	-1.27403	0.0110115	0.979158	0.00448461	0.987775	2.39566e-05	46.216	stable	53.2112	62.3485	57.6317	76.8332	126.84	148.378	175.555	146.834	2.39566e-05
ENSMUSG00000035285	Nat14	0.0720449	0.0671398	-0.0103464	0.974499	-0.993942	-0.998847	-0.0055235	0.987823	-0.0055235	0.987823	-2.93887e-05	42.9816	stable	78.7526	87.2879	71.1921	99.1396	163.972	159.964	175.555	162.595	-2.93887e-05
ENSMUSG00000034664	Itga2b	-0.0605691	-0.0641364	-0.0116047	0.9743	-0.810213	-0.813781	-0.00570235	0.987986	-0.00570235	0.987986	-2.99326e-05	-133.361	stable	76.6241	52.9962	74.5822	52.0483	127.169	99.4169	111.018	104.94	-2.99326e-05
ENSMUSG00000057895	Zfp105	-0.288588	-0.258076	0.00971623	0.988192	1.20376	1.23427	0.0268637	0.958414	0.00971623	0.988192	5.01233e-05	-138.195	stable	65.9819	46.7614	50.8515	44.6128	19.7161	29.1523	15.7164	24.0575	5.01233e-05
ENSMUSG00000047368	Abhd17b	-0.012829	-0.00919448	0.00252352	0.988234	-0.782893	-0.779259	0.00364545	0.976181	0.00252352	0.988234	1.29716e-05	-144.371	stable	1032.3	991.341	942.448	1053.36	1556.26	1875.47	1680.65	1696.47	1.29716e-05
ENSMUSG00000013155	Enkd1	0.17627	0.224579	0.0297754	0.988256	1.19451	1.24282	0.0484188	0.92314	0.0297754	0.988256	0.000152766	51.872	stable	40.4405	49.8788	57.6317	47.0913	22.3449	16.0711	26.0825	17.0062	0.000152766
ENSMUSG00000024487	Yipf5	0.0172801	0.0152355	-0.0036024	0.976737	-0.817881	-0.819926	-0.00216144	0.988441	-0.00216144	0.988441	-1.0914e-05	41.4018	stable	495.928	455.144	478.004	480.827	771.229	884.287	781.807	882.246	-1.0914e-05
ENSMUSG00000019857	Asf1a	-0.146245	-0.140087	0.000720688	0.98848	0.741631	0.747789	0.00580674	0.983004	0.000720688	0.98848	3.62646e-06	-136.232	stable	223.487	190.163	172.895	200.758	100.552	144.64	90.2856	129.827	3.62646e-06
ENSMUSG00000036208	Nepro	0.0826895	0.0875615	-0.00188116	0.984667	1.10025	1.10512	0.00456338	0.988513	0.00456338	0.988513	2.28975e-05	46.6392	stable	151.12	99.7576	101.703	163.58	55.2051	61.6684	54.1714	68.8542	2.28975e-05
ENSMUSG00000021098	4930447C04Rik	-0.0985157	-0.100664	-0.00808167	0.988795	-2.8817	-2.88385	-0.00582123	0.988689	-0.00808167	0.988795	-3.95512e-05	-134.382	stable	36.1836	24.9394	30.5109	27.2634	208.991	241.067	212.338	204.903	-3.95512e-05
ENSMUSG00000048489	8430408G22Rik	-0.278376	-0.264085	-0.00142157	0.98888	-0.0146227	-0.000332117	0.0112126	0.985309	-0.00142157	0.98888	-6.90376e-06	-136.509	stable	53.2112	49.8788	40.6812	44.6128	61.4486	41.1122	39.7926	44.3819	-6.90376e-06
ENSMUSG00000027086	Fastkd1	0.0728877	0.0779704	0.00128114	0.988966	1.31569	1.32077	0.00484608	0.97988	0.00128114	0.988966	6.17309e-06	46.9297	stable	321.396	302.39	332.23	324.682	103.181	144.267	113.693	144.76	6.17309e-06
ENSMUSG00000023963	Cyp39a1	-0.0249808	-0.0162873	0.00520921	0.989031	0.0302528	0.0389463	0.0081756	0.969308	0.00520921	0.989031	2.49526e-05	-146.896	stable	278.827	258.746	267.818	262.72	219.835	300.119	227.052	280.394	2.49526e-05
ENSMUSG00000033540	Idua	0.0311395	0.0395165	0.00540892	0.989045	1.06093	1.06931	0.00837675	0.967234	0.00540892	0.989045	2.58766e-05	51.7614	stable	310.753	355.387	298.329	374.252	163.315	149.125	162.849	154.3	2.58766e-05
ENSMUSG00000021294	Kif26a	-0.246049	-0.225673	0.0112435	0.989091	0.671272	0.691648	0.0189447	0.96086	0.0112435	0.989091	5.35629e-05	-137.473	stable	102.166	96.6402	88.1426	81.7902	64.7346	58.3046	48.8211	54.3367	5.35629e-05
ENSMUSG00000002833	Hdgfl2	0.0533821	0.0568003	0.00168119	0.989135	2.61324	2.61666	0.00336444	0.978766	0.00168119	0.989135	7.97639e-06	46.7769	stable	808.81	835.47	837.355	860.036	138.013	125.953	143.454	128.583	7.97639e-06
ENSMUSG00000035783	Acta2	-0.0903458	-0.0918804	-0.00288121	0.97136	1.9803	1.97877	-0.0018011	0.989153	-0.0018011	0.989153	-8.53124e-06	-134.518	stable	796.04	972.637	830.574	810.467	222.135	216.026	178.231	231.035	-8.53124e-06
ENSMUSG00000054640	Slc8a1	0.116303	0.119369	-0.00192081	0.971363	2.34972	2.35278	0.00300214	0.989186	0.00300214	0.989186	1.41764e-05	45.7454	stable	244.772	249.394	305.109	232.978	46.0043	49.3347	49.1555	53.5072	1.41764e-05
ENSMUSG00000031224	Magee2	-0.348077	-0.315446	0.0252613	0.989295	2.64896	2.68159	0.0315459	0.897456	0.0252613	0.989295	0.000118073	-137.815	stable	255.414	230.69	179.675	208.193	29.5742	47.0922	21.7354	38.1602	0.000118073
ENSMUSG00000042155	Klhl23	0.0596624	0.0662831	-0.000900752	0.989416	0.181744	0.188365	0.00616525	0.986625	-0.000900752	0.989416	-4.16257e-06	48.0091	stable	95.7802	81.0531	88.1426	96.6611	66.049	88.5782	76.5756	83.3716	-4.16257e-06
ENSMUSG00000029790	Cep41	-0.016106	-0.0194569	-0.00828384	0.977958	-0.495909	-0.49926	-0.00450213	0.989646	-0.00450213	0.989646	-2.03512e-05	-129.617	stable	110.679	77.9356	67.802	116.489	123.883	141.277	139.441	120.702	-2.03512e-05
ENSMUSG00000034602	Mon2	-0.00837706	-0.00505309	0.0028036	0.989658	1.20672	1.21004	0.00320564	0.972249	0.0028036	0.989658	1.26578e-05	-148.901	stable	1898.58	2051.27	2051.01	1863.83	796.203	884.287	848.351	810.488	1.26578e-05
ENSMUSG00000048280	Zfp738	-0.137884	-0.140114	-0.00624241	0.980089	-1.12627	-1.1285	-0.0031212	0.989668	-0.0031212	0.989668	-1.40779e-05	-134.54	stable	136.221	105.992	111.873	109.054	256.638	268.725	250.793	223.154	-1.40779e-05
ENSMUSG00000044328	Trp53i13	0.231808	0.228769	-0.00616396	0.973056	-1.02843	-1.03147	-0.00324215	0.989853	-0.00324215	0.989853	-1.43606e-05	44.6219	stable	204.331	168.341	216.966	220.586	446.242	306.847	447.081	432.205	-1.43606e-05
ENSMUSG00000005683	Cs	-0.0349165	-0.0328103	0.00176186	0.989858	0.0775887	0.079695	0.00208295	0.974421	0.00176186	0.989858	7.7996e-06	-136.781	stable	5538.22	5770.36	5390.26	5586.52	5161.68	5374.12	5046.3	5167.8	7.7996e-06
ENSMUSG00000034613	Ppm1h	-0.14411	-0.145268	-0.00208113	0.980723	-1.2319	-1.23306	-0.0012007	0.989897	-0.0012007	0.989897	-5.29481e-06	-134.771	stable	1196.19	1197.09	1084.83	1068.23	2616.66	2914.86	2503.25	2467.55	-5.29481e-06
ENSMUSG00000056917	Sipa1	0.0736997	0.0900669	0.011224	0.98992	1.43606	1.45243	0.0162875	0.949404	0.011224	0.98992	4.93856e-05	50.7073	stable	180.918	193.28	196.626	198.279	77.2215	58.3046	74.5693	67.195	4.93856e-05
ENSMUSG00000015957	Wnt11	-0.269712	-0.252508	0.00276372	0.990128	0.738955	0.756158	0.0148438	0.974827	0.00276372	0.990128	1.19079e-05	-136.887	stable	57.4681	90.4053	67.802	54.5268	51.9191	33.6373	37.7862	32.768	1.19079e-05
ENSMUSG00000114797	Nupl1	-7.56061e-06	0.00414432	0.00222147	0.990061	-4.07711	-4.07296	0.00350243	0.990396	0.00350243	0.990396	1.46783e-05	90.1045	stable	121.322	140.284	122.044	136.317	2199.66	2118.4	2317	1971.47	1.46783e-05
ENSMUSG00000032035	Ets1	-0.127709	-0.121866	0.00300381	0.990425	-0.144441	-0.138598	0.00528696	0.980339	0.00300381	0.990425	1.25516e-05	-136.341	stable	291.597	289.921	294.939	240.414	311.515	321.049	287.577	287.445	1.25516e-05
ENSMUSG00000041840	Haus1	0.00146675	0.0104875	0.00258296	0.990493	1.25975	1.26877	0.0086935	0.975379	0.00258296	0.990493	1.07156e-05	82.0384	stable	144.734	180.811	159.335	163.58	56.8482	75.8708	62.1968	69.6838	1.07156e-05
ENSMUSG00000008475	Arpc5	0.175136	0.177679	0.00182196	0.990523	-1.66089	-1.65835	0.0026028	0.982639	0.00182196	0.990523	7.53433e-06	45.4129	stable	1047.2	907.171	1081.44	1125.23	2930.14	3180.97	3320.84	3531.89	7.53433e-06
ENSMUSG00000094500	Smim18	-0.357465	-0.357996	-0.0118017	0.961079	0.774037	0.773505	-0.00300046	0.99059	-0.00300046	0.99059	-1.23196e-05	-134.957	stable	80.881	99.7576	61.0218	76.8332	46.0043	57.1834	42.1333	37.7454	-1.23196e-05
ENSMUSG00000028898	Trnau1ap	0.100778	0.0978659	-0.00760367	0.975811	-0.418386	-0.421299	-0.00296146	0.990746	-0.00296146	0.990746	-1.19572e-05	44.16	stable	119.193	121.58	152.554	106.575	165.944	150.247	164.855	172.135	-1.19572e-05
ENSMUSG00000031327	Chic1	-0.0612406	-0.0636901	-0.0078425	0.981612	-1.65071	-1.65316	-0.00324106	0.990836	-0.00324106	0.990836	-1.29591e-05	-133.877	stable	63.8534	71.7008	61.0218	66.9193	194.204	222.754	195.619	201.17	-1.29591e-05
ENSMUSG00000043929	Klhl15	-0.145788	-0.147316	-0.00400162	0.982026	-0.78848	-0.790008	-0.0019208	0.990965	-0.0019208	0.990965	-7.57129e-06	-134.701	stable	321.396	274.333	301.719	240.414	505.061	513.155	479.517	434.279	-7.57129e-06
ENSMUSG00000026646	Suv39h2	-0.0638747	-0.0663927	-0.0154838	0.971376	-0.63759	-0.640109	-0.00504126	0.991002	-0.00504126	0.991002	-1.97885e-05	-133.893	stable	34.0552	40.5265	27.1208	42.1343	53.2335	60.1734	57.8497	49.7741	-1.97885e-05
ENSMUSG00000024151	Msh2	-0.209688	-0.204535	0.00418609	0.991115	1.69613	1.70128	0.00505133	0.961346	0.00418609	0.991115	1.6226e-05	-135.713	stable	1511.2	1499.48	1261.12	1333.43	396.294	518.762	374.518	411.051	1.6226e-05
ENSMUSG00000015757	Ppil4	-0.0746837	-0.0655532	0.00522874	0.991265	0.845252	0.854383	0.00851637	0.969268	0.00522874	0.991265	1.9923e-05	-138.725	stable	261.799	268.099	281.378	225.543	132.755	157.348	132.085	141.441	1.9923e-05
ENSMUSG00000022305	Lrp12	-0.0993644	-0.100463	-0.00210098	0.981316	0.15927	0.158171	-0.00112055	0.991295	-0.00112055	0.991295	-4.25471e-06	-134.685	stable	915.233	938.345	793.283	917.042	811.318	820.376	757.062	755.737	-4.25471e-06
ENSMUSG00000026005	Rpe	-0.102876	-0.0977524	0.00288336	0.991332	-1.02714	-1.02202	0.00460558	0.982296	0.00288336	0.991332	1.09011e-05	-136.463	stable	317.139	280.568	294.939	265.199	537.264	667.513	524.994	588.994	1.09011e-05
ENSMUSG00000037405	Icam1	0.162039	0.173796	0.00644888	0.991355	1.54199	1.55375	0.0117859	0.963052	0.00644888	0.991355	2.43161e-05	47.0051	stable	161.762	227.572	223.747	208.193	82.8077	46.7185	61.8624	82.5421	2.43161e-05
ENSMUSG00000059586	Nsmce2	-0.0884964	-0.0821366	0.00264281	0.991415	-0.837108	-0.830749	0.00594632	0.984661	0.00264281	0.991415	9.89558e-06	-137.135	stable	170.276	143.402	159.335	138.795	268.139	287.038	260.491	257.996	9.89558e-06
ENSMUSG00000061118	Dnajc30	-0.0209653	-0.0161591	0.00250265	0.991798	-0.767734	-0.762928	0.00450478	0.983928	0.00250265	0.991798	8.95104e-06	-142.376	stable	232.001	277.451	244.087	252.806	435.726	411.496	397.591	432.205	8.95104e-06
ENSMUSG00000028332	Hemgn	0.1729	0.199346	0.0128998	0.99185	1.69424	1.72069	0.0256781	0.956262	0.0128998	0.99185	4.58435e-05	49.0637	stable	61.725	65.4659	111.873	37.1774	21.3591	17.1924	18.3915	24.8871	4.58435e-05
ENSMUSG00000027075	Slc43a1	-0.0494845	-0.0397872	-0.0154083	0.962128	0.628989	0.638686	0.00728461	0.991935	0.00728461	0.991935	2.56192e-05	-141.2	stable	34.0552	31.1743	33.901	29.7419	23.6593	17.9399	20.0635	19.9096	2.56192e-05
ENSMUSG00000032624	Eml4	-0.115593	-0.116791	-0.00320128	0.979779	-0.18434	-0.185538	-0.00160064	0.991962	-0.00160064	0.991962	-5.61011e-06	-134.705	stable	470.387	408.383	386.471	421.343	479.759	507.923	490.886	413.955	-5.61011e-06
ENSMUSG00000045062	Pcdhb7	0.150166	0.153569	-0.00258128	0.992009	-0.0581947	-0.0547925	0.0033617	0.992096	0.0033617	0.992096	1.15861e-05	45.6418	stable	117.065	77.9356	84.7525	131.36	89.3798	113.619	102.993	120.702	1.15861e-05
ENSMUSG00000000028	Cdc45	-0.0357401	-0.0375431	-0.0156235	0.958364	0.454855	0.453052	-0.00372091	0.992248	-0.00372091	0.992248	-1.25754e-05	-133.591	stable	55.3396	52.9962	47.4614	57.0053	33.5174	44.476	36.1143	39.4045	-1.25754e-05
ENSMUSG00000060510	Zfp266	-0.151867	-0.152814	-0.00224089	0.982637	-0.548241	-0.549188	-0.00128051	0.992318	-0.00128051	0.992318	-4.28836e-06	-134.822	stable	687.489	673.364	633.949	587.402	951.96	1007.62	890.818	860.677	-4.28836e-06
ENSMUSG00000066829	Zfp810	-0.0154434	-0.00464824	0.00158124	0.992343	-1.32693	-1.31614	0.0092474	0.987292	0.00158124	0.992343	5.27851e-06	-163.249	stable	46.8259	34.2917	30.5109	49.5698	90.3656	112.498	95.9703	103.281	5.27851e-06
ENSMUSG00000042793	Lgr6	0.400105	0.453598	0.0237252	0.992378	1.113	1.16649	0.0578356	0.928902	0.0237252	0.992378	7.88333e-05	48.5855	stable	25.5414	21.822	27.1208	37.1774	7.55785	14.2024	12.7069	15.7618	7.88333e-05
ENSMUSG00000030830	Itgal	-0.121537	-0.109142	0.0021627	0.992618	0.717241	0.729636	0.010816	0.977099	0.0021627	0.992618	6.95938e-06	-138.076	stable	93.6517	90.4053	91.5327	79.3117	60.1342	50.0822	48.4867	52.2628	6.95938e-06
ENSMUSG00000006219	Fblim1	0.0684491	0.090794	0.00688963	0.992691	-0.26772	-0.245376	0.0218712	0.97047	0.00688963	0.992691	2.19483e-05	52.9876	stable	31.9267	37.4091	27.1208	44.6128	43.0469	38.496	37.7862	47.2854	2.19483e-05
ENSMUSG00000024165	Hn1l	0.0491343	0.0556739	0.00216152	0.992743	-1.81955	-1.81301	0.00636456	0.988938	0.00216152	0.992743	6.83689e-06	48.5704	stable	59.5965	71.7008	67.802	66.9193	218.192	234.34	229.392	235.597	6.83689e-06
ENSMUSG00000040272	Accs	0.0272836	0.0255758	-0.00760247	0.970944	0.407786	0.406078	-0.00210072	0.992781	-0.00210072	0.992781	-6.61021e-06	43.1495	stable	138.349	121.58	138.994	126.403	96.609	97.1744	102.324	93.7412	-6.61021e-06
ENSMUSG00000025630	Hprt	0.0347487	0.0341489	-0.00110041	0.98452	-1.49158	-1.49218	-0.000640304	0.99283	-0.000640304	0.99283	-2.00097e-06	44.5012	stable	3024.52	2986.49	3037.53	3083.24	8156.89	8479.96	8470.8	8455.79	-2.00097e-06
ENSMUSG00000053411	Cbx7	-0.161123	-0.161697	-0.00392062	0.991858	-2.74395	-2.74452	-0.00192031	0.992856	-0.00192031	0.992856	-5.97912e-06	-134.898	stable	110.679	68.5834	74.5822	86.7472	655.561	546.045	569.803	497.741	-5.97912e-06
ENSMUSG00000079477	Rab7	-0.13747	-0.135313	0.00144144	0.992964	-1.31543	-1.31327	0.00216216	0.984281	0.00144144	0.992964	4.42034e-06	-135.453	stable	1547.38	1374.78	1301.8	1350.78	3527.21	3654.13	3364.98	3118.76	4.42034e-06
ENSMUSG00000029120	Ppp2r2c	-0.042255	-0.0399287	0.00144154	0.993011	-2.28353	-2.28121	0.00216231	0.983475	0.00144154	0.993011	4.39094e-06	-136.621	stable	1211.09	1203.33	1196.71	1142.58	5394.99	6175.43	5514.78	5643.55	4.39094e-06
ENSMUSG00000005873	Reep5	-0.0284458	-0.0265278	0.00176171	0.993012	-1.08195	-1.08003	0.00192326	0.972546	0.00176171	0.993012	5.36541e-06	-136.998	stable	17942.8	16824.7	16662.3	17290	33525.6	38944.9	33816	36746.2	5.36541e-06
ENSMUSG00000026798	Coq4	0.247325	0.24908	-0.00168069	0.987845	0.362632	0.364387	0.00162069	0.993013	0.00162069	0.993013	4.93477e-06	45.2026	stable	193.689	183.928	227.137	220.586	147.871	141.65	166.861	174.624	4.93477e-06
ENSMUSG00000044216	Kcnj4	-0.142846	-0.136176	-0.00106077	0.993172	-0.576026	-0.569356	0.00510385	0.991496	-0.00106077	0.993172	-3.15634e-06	-136.369	stable	78.7526	74.8182	81.3624	59.4838	130.126	95.3056	108.343	94.5708	-3.15634e-06
ENSMUSG00000043885	Slc36a4	-0.0415066	-0.0425448	-0.00252087	0.985855	-1.56922	-1.57026	-0.00120043	0.993199	-0.00120043	0.993199	-3.55754e-06	-134.292	stable	425.69	370.974	420.372	356.903	1171.14	1166.47	1164.02	1091.71	-3.55754e-06
ENSMUSG00000034560	Washc4	-0.0523071	-0.0529634	-0.00112037	0.984456	0.849795	0.849139	-0.000660263	0.993348	-0.000660263	0.993348	-1.91372e-06	-134.643	stable	2213.59	1942.16	2139.15	1868.78	1095.23	1181.04	1062.03	1118.26	-1.91372e-06
ENSMUSG00000031755	Bbs2	-0.0895873	-0.0835883	0.00320332	0.993382	2.16976	2.17576	0.00570957	0.972701	0.00320332	0.993382	9.23716e-06	-136.984	stable	459.745	492.553	450.883	441.171	107.453	100.164	99.6486	94.156	9.23716e-06
ENSMUSG00000031353	Rbbp7	0.00465179	0.00775932	0.00252305	0.993441	0.573958	0.577065	0.00300496	0.97128	0.00252305	0.993441	7.21037e-06	59.0569	stable	2215.71	2285.07	2234.08	2260.38	1346.61	1626.55	1349.94	1612.27	7.21037e-06
ENSMUSG00000031958	Ldhd	0.0236889	0.0254376	-0.00168069	0.983893	1.10979	1.11154	0.00138066	0.993449	0.00138066	0.993449	3.94119e-06	47.0387	stable	274.57	361.621	311.889	324.682	162.329	124.458	150.81	138.953	3.94119e-06
ENSMUSG00000055065	Ddx17	0.0118865	0.0131505	0.000840463	0.993451	-0.456218	-0.454953	0.00128114	0.986704	0.000840463	0.993451	2.39846e-06	47.89	stable	3071.35	3167.3	3081.6	3169.99	4573.48	3838.01	4803.87	3621.48	2.39846e-06
ENSMUSG00000033845	Mrpl15	-0.118939	-0.115451	0.00224267	0.993515	0.455434	0.458922	0.00336452	0.979343	0.00224267	0.993515	6.33686e-06	-135.853	stable	1021.66	869.762	817.014	921.999	616.457	748.243	615.949	631.716	6.33686e-06
ENSMUSG00000036104	Rab3gap1	-0.124821	-0.12222	0.00168173	0.993516	0.246699	0.249301	0.00240284	0.981133	0.00168173	0.993516	4.75139e-06	-135.603	stable	1489.91	1352.96	1345.87	1264.03	1227.33	1136.57	1104.16	1049.4	4.75139e-06
ENSMUSG00000058446	Znrf2	0.0214376	0.0198253	-0.00416106	0.990844	-3.40808	-3.4097	-0.00200052	0.993526	-0.00200052	0.993526	-5.64285e-06	42.7624	stable	65.9819	77.9356	77.9723	66.9193	719.31	773.658	761.409	743.293	-5.64285e-06
ENSMUSG00000040836	Gpr161	-0.0805919	-0.0737775	0.00364513	0.993564	0.128776	0.13559	0.00645019	0.975712	0.00364513	0.993564	1.02219e-05	-137.528	stable	280.955	311.743	257.648	297.419	235.936	295.634	221.033	278.32	1.02219e-05
ENSMUSG00000045409	Trim39	0.00257416	0.00847489	0.00210198	0.993745	-0.34359	-0.337689	0.00544526	0.986188	0.00210198	0.993745	5.72825e-06	73.1044	stable	178.79	127.814	193.236	121.446	198.804	188.369	209.998	175.039	5.72825e-06
ENSMUSG00000057137	Tmem140	0.270115	0.279988	0.00184216	0.993866	0.252959	0.262832	0.0100929	0.976099	0.00184216	0.993866	4.92285e-06	46.0282	stable	83.0095	90.4053	101.703	106.575	84.1221	58.3046	73.5661	97.4743	4.92285e-06
ENSMUSG00000049396	Gemin4	0.223403	0.236658	0.00859544	0.993884	1.74688	1.76013	0.0135371	0.953049	0.00859544	0.993884	2.29023e-05	46.6503	stable	227.744	224.455	284.768	247.849	68.6778	63.9108	70.5566	83.3716	2.29023e-05
ENSMUSG00000058267	Mrps14	-0.163438	-0.164124	-0.00228064	0.984107	-0.698099	-0.698785	-0.00108031	0.993905	-0.00108031	0.993905	-2.86858e-06	-134.88	stable	510.828	533.08	498.345	431.257	799.16	864.852	701.887	773.987	-2.86858e-06
ENSMUSG00000019373	Cops3	-0.00812007	-0.00863554	-0.00114027	0.976508	2.1842	2.18369	-0.000600215	0.993921	-0.000600215	0.993921	-1.58953e-06	-133.238	stable	2275.31	2250.78	2237.47	2238.08	435.069	545.672	427.352	541.293	-1.58953e-06
ENSMUSG00000017428	Psmd11	0.0359474	0.037976	0.00120113	0.993957	-1.33306	-1.33103	0.00192182	0.985436	0.00120113	0.993957	3.16176e-06	46.572	stable	1206.83	1122.27	1200.1	1184.72	2897.94	2889.44	3005.51	2887.73	3.16176e-06
ENSMUSG00000018707	Dync1h1	-0.0185958	-0.0181502	0.000520141	0.993959	4.2895	4.28995	0.000420176	0.993662	0.000520141	0.993959	1.36879e-06	-135.695	stable	80323.4	77405.7	82681.1	72203.4	4143.67	3791.3	4235.73	3545.16	1.36879e-06
ENSMUSG00000033294	Noc4l	0.092052	0.0931266	-0.000880303	0.987415	1.02638	1.02745	0.00102042	0.994185	0.00102042	0.994185	2.58435e-06	45.3325	stable	523.598	561.137	522.075	619.623	266.496	256.017	305.634	247.211	2.58435e-06
ENSMUSG00000024457	Trim26	-0.10843	-0.109098	-0.00216062	0.981651	0.595721	0.595053	-0.000960296	0.994202	-0.000960296	0.994202	-2.42509e-06	-134.824	stable	640.663	713.891	596.658	644.408	433.755	444.76	397.591	411.881	-2.42509e-06
ENSMUSG00000041215	Yeats2	-0.066854	-0.0677243	-0.00300082	0.985088	0.439499	0.438629	-0.00144041	0.994216	-0.00144041	0.994216	-3.62871e-06	-134.629	stable	344.809	339.799	413.592	245.371	249.08	247.795	236.415	234.768	-3.62871e-06
ENSMUSG00000024899	Papss2	-0.35474	-0.34922	-0.00600336	0.97233	1.1865	1.19202	0.00368258	0.994228	0.00368258	0.994228	9.25781e-06	-135.449	stable	91.5233	121.58	91.5327	74.3547	43.7041	47.4659	33.1047	37.7454	9.25781e-06
ENSMUSG00000038515	Grtp1	-0.329237	-0.325735	-0.0108032	0.978944	-0.633602	-0.630102	-0.00176053	0.994238	-0.00176053	0.994238	-4.41846e-06	-135.306	stable	44.6974	34.2917	33.901	29.7419	63.0916	58.6784	51.8306	44.3819	-4.41846e-06
ENSMUSG00000002428	Hltf	-0.224876	-0.225368	-0.00264056	0.982309	0.163444	0.162952	-0.000880186	0.99426	-0.000880186	0.99426	-2.20067e-06	-134.937	stable	410.79	364.739	355.96	309.811	340.76	343.474	287.911	293.667	-2.20067e-06
ENSMUSG00000029591	Ung	-0.0151209	-0.0178876	-0.0121229	0.988561	-0.870799	-0.873566	-0.00400095	0.994402	-0.00400095	0.994402	-9.75419e-06	-130.209	stable	14.8991	56.1137	23.7307	42.1343	55.8623	66.9008	62.8656	57.655	-9.75419e-06
ENSMUSG00000046909	Tefm	-0.159676	-0.160124	-0.00592095	0.974185	0.496434	0.495986	-0.00140023	0.994429	-0.00140023	0.994429	-3.39726e-06	-134.92	stable	134.092	180.811	152.554	126.403	99.5664	117.73	89.9513	103.281	-3.39726e-06
ENSMUSG00000027998	Plrg1	-0.00979171	-0.00469654	0.0040055	0.994441	1.53067	1.53576	0.00505121	0.963583	0.0040055	0.994441	9.69685e-06	-154.376	stable	1208.96	1178.39	1186.53	1182.24	351.604	462.7	358.133	445.064	9.69685e-06
ENSMUSG00000032121	Tmem218	-0.0164358	-0.00989974	0.00172148	0.994474	-1.65206	-1.64552	0.00588516	0.987259	0.00172148	0.994474	4.14296e-06	-148.938	stable	100.037	93.5228	94.9228	96.6611	263.867	336.747	267.847	321.873	4.14296e-06
ENSMUSG00000030177	Ccdc77	-0.367497	-0.3473	0.00172219	0.994529	-0.0230484	-0.00285103	0.0151397	0.982241	0.00172219	0.994529	4.10316e-06	-136.619	stable	40.4405	43.644	30.5109	34.6989	43.0469	40.7385	31.7672	32.768	4.10316e-06
ENSMUSG00000032403	2300009A05Rik	0.0825787	0.0921916	0.0014211	0.994619	-1.36044	-1.35083	0.0082866	0.986197	0.0014211	0.994619	3.33004e-06	48.1483	stable	40.4405	46.7614	47.4614	44.6128	106.467	112.498	121.05	109.088	3.33004e-06
ENSMUSG00000044469	Tnfaip8l1	0.29897	0.294194	-0.0199277	0.961769	0.158771	0.153995	-0.00332129	0.994651	-0.00332129	0.994651	-7.73688e-06	44.5387	stable	40.4405	24.9394	30.5109	49.5698	29.2456	29.5261	34.1079	37.7454	-7.73688e-06
ENSMUSG00000038429	Usp5	0.0178852	0.0182367	0.000220057	0.993028	0.485081	0.485432	0.000280098	0.994744	0.000280098	0.994744	6.41001e-07	45.5574	stable	8982.05	8482.52	8624.41	8969.66	6419.9	5865.22	6506.59	5849.29	6.41001e-07
ENSMUSG00000031090	Nadsyn1	0.0187267	0.0222851	-0.0116433	0.951236	1.88458	1.88813	0.00228094	0.994761	0.00228094	0.994761	5.20379e-06	49.9589	stable	74.4957	59.2311	44.0713	89.2257	18.7303	17.1924	18.7259	17.4209	5.20379e-06
ENSMUSG00000022656	Nectin3	-0.101905	-0.100901	-0.00030013	0.994855	-0.465236	-0.464232	0.000840385	0.994236	-0.00030013	0.994855	-6.72294e-07	-135.284	stable	936.517	854.175	861.085	807.988	1124.48	1316.34	1154.65	1103.33	-6.72294e-07
ENSMUSG00000043811	Rtn4r	-0.0312207	-0.0320393	-0.00464112	0.978287	0.0219996	0.0211809	-0.00116028	0.994918	-0.00116028	0.994918	-2.56757e-06	-134.259	stable	185.175	236.924	186.455	218.107	225.421	179.399	210.667	182.92	-2.56757e-06
ENSMUSG00000021690	Jmy	-0.044892	-0.0454513	-0.00180052	0.983835	-0.181912	-0.182471	-0.000560168	0.994923	-0.000560168	0.994923	-1.23828e-06	-134.645	stable	774.755	785.591	715.311	783.203	843.85	896.994	881.121	794.312	-1.23828e-06
ENSMUSG00000030539	Sema4b	0.0206749	0.0212341	0	0.992598	0.923354	0.923913	0.000600228	0.994929	0.000600228	0.994929	1.32513e-06	45.7644	stable	1785.77	1829.93	1857.77	1791.95	951.303	922.783	961.709	926.628	1.32513e-06
ENSMUSG00000028909	Ptpru	0.0280634	0.0271606	-0.00720153	0.972968	0.514982	0.51408	-0.00148033	0.994981	-0.00148033	0.994981	-3.23482e-06	44.0635	stable	117.065	137.167	152.554	106.575	92.0086	81.8507	86.6073	89.5934	-3.23482e-06
ENSMUSG00000093803	Ppp2r3d	0.140659	0.141905	-0.00150052	0.990719	-0.921748	-0.920502	0.000960345	0.995061	0.000960345	0.995061	2.06493e-06	45.2525	stable	234.129	249.394	261.038	267.677	511.633	386.455	522.654	461.24	2.06493e-06
ENSMUSG00000020911	Krt19	0.229853	0.231409	-0.0168026	0.924481	2.49711	2.49867	0.00220053	0.995224	0.00220053	0.995224	4.57544e-06	45.1932	stable	53.2112	65.4659	67.802	69.3977	11.5011	8.96994	11.0349	12.8583	4.57544e-06
ENSMUSG00000048546	Tob2	0.0981183	0.10273	0.00162155	0.995276	-1.01316	-1.00855	0.00432412	0.984917	0.00162155	0.995276	3.33486e-06	46.3152	stable	189.432	230.69	196.626	245.371	473.516	353.565	442.065	438.012	3.33486e-06
ENSMUSG00000020000	Moxd1	-0.218349	-0.215919	0.00120109	0.995386	-0.046893	-0.0444632	0.00210191	0.987143	0.00120109	0.995386	2.41258e-06	-135.321	stable	955.673	794.944	806.844	706.37	876.71	912.692	773.781	753.663	2.41258e-06
ENSMUSG00000030204	Ddx47	-0.0229068	-0.0216917	0	0.995441	0.00666097	0.0078761	0.00120061	0.992886	0	0.995441	0	-136.561	stable	747.085	810.531	749.212	770.811	761.042	759.829	706.234	781.039	0
ENSMUSG00000074165	Zfp788	-0.175123	-0.173278	-0.00162072	0.988352	0.361957	0.363802	0.0015007	0.995595	0.0015007	0.995595	2.87723e-06	-135.304	stable	315.01	243.159	257.648	240.414	190.589	241.067	180.906	198.682	2.87723e-06
ENSMUSG00000041842	Fhdc1	-0.238207	-0.235193	0.000460347	0.99565	0.624972	0.627986	0.00252206	0.989043	0.000460347	0.99565	8.71483e-07	-135.365	stable	387.378	458.262	372.911	339.553	252.038	284.422	230.396	221.08	8.71483e-07
ENSMUSG00000049090	Zadh2	-0.159207	-0.159536	-0.0020404	0.983706	-0.568908	-0.569237	-0.00064013	0.995733	-0.00064013	0.995733	-1.18882e-06	-134.941	stable	717.287	670.247	576.317	656.8	891.826	1139.18	897.172	908.378	-1.18882e-06
ENSMUSG00000039385	Cdh6	-0.186034	-0.173527	0.00921343	0.995768	3.14582	3.15833	0.0122838	0.941471	0.00921343	0.995768	1.69691e-05	-136.992	stable	517.213	523.728	430.543	483.306	52.5763	63.1633	54.8402	46.0411	1.69691e-05
ENSMUSG00000049103	Ccr2	0.161286	0.162754	-0.00376096	0.992359	-0.912881	-0.911413	0.00188048	0.995773	0.00188048	0.995773	3.45981e-06	45.2596	stable	61.725	102.875	84.7525	94.1827	139.327	159.59	148.804	183.335	3.45981e-06
ENSMUSG00000041915	Ammecr1l	0.165269	0.164554	-0.00210057	0.989995	-1.95844	-1.95916	-0.000840227	0.995948	-0.000840227	0.995948	-1.48151e-06	44.8757	stable	383.121	305.508	423.762	354.424	1297.65	1357.83	1458.95	1498.62	-1.48151e-06
ENSMUSG00000014361	Mertk	-0.159476	-0.159604	-0.00378047	0.978313	0.599307	0.599179	-0.000480061	0.996022	-0.000480061	0.996022	-8.31065e-07	-134.977	stable	289.469	280.568	244.087	262.72	195.19	175.288	158.836	170.891	-8.31065e-07
ENSMUSG00000018822	Sfrp5	-0.0580803	-0.0574005	0.000480184	0.996036	0.764773	0.765453	0.000640336	0.991875	0.000480184	0.996036	8.2825e-07	-135.337	stable	4569.78	4489.09	4207.11	4443.93	2612.06	2635.67	2414.31	2592.82	8.2825e-07
ENSMUSG00000025584	Pde8a	-0.147301	-0.14121	0.00156137	0.996351	-0.781317	-0.775225	0.00518478	0.988017	0.00156137	0.996351	2.47891e-06	-136.21	stable	144.734	112.227	111.873	121.446	232.65	205.935	208.326	184.994	2.47891e-06
ENSMUSG00000053774	Ubxn7	-0.0579079	-0.055935	0.000840676	0.996532	-0.841981	-0.840008	0.00196158	0.988031	0.000840676	0.996532	1.26845e-06	-135.993	stable	953.545	857.292	823.794	909.606	1583.86	1621.32	1592.71	1465.02	1.26845e-06
ENSMUSG00000020903	Stx8	-0.207319	-0.207419	-0.00190024	0.982202	0.958661	0.958561	-0.000340044	0.996594	-0.000340044	0.996594	-5.03881e-07	-134.986	stable	674.718	614.133	539.026	572.531	330.902	323.665	277.879	285.372	-5.03881e-07
ENSMUSG00000029999	Tgfa	0.168063	0.167311	-0.00490087	0.98958	-1.72559	-1.72635	-0.000940169	0.996628	-0.000940169	0.996628	-1.3792e-06	44.8715	stable	95.7802	59.2311	98.3129	79.3117	285.884	227.612	294.264	279.15	-1.3792e-06
ENSMUSG00000032014	Oaf	0.0980272	0.0991321	-0.00232067	0.990009	-0.589429	-0.588324	0.00112033	0.996636	0.00112033	0.996636	1.63934e-06	45.3211	stable	202.203	183.928	227.137	188.365	318.087	255.27	289.583	320.628	1.63934e-06
ENSMUSG00000032860	P2ry2	0.11375	0.114914	-0.00264073	0.988663	-0.359519	-0.358355	0.00132036	0.996647	0.00132036	0.996647	1.9259e-06	45.2917	stable	144.734	137.167	138.994	163.58	185.332	171.176	180.237	203.244	1.9259e-06
ENSMUSG00000024926	Kat5	-0.0552487	-0.0555467	-0.00160028	0.982637	1.33555	1.33525	-0.000340064	0.99665	-0.000340064	0.99665	-4.95626e-07	-134.846	stable	721.544	770.004	600.048	812.945	307.243	272.836	273.198	281.639	-4.95626e-07
ENSMUSG00000054792	Klhl18	0.141518	0.148717	0.0030039	0.996815	0.130428	0.137628	0.00729009	0.977121	0.0030039	0.996815	4.16107e-06	46.421	stable	180.918	187.046	193.236	210.672	170.216	159.964	206.319	155.129	4.16107e-06
ENSMUSG00000001280	Sp1	0.0210176	0.021594	-0.00102027	0.99136	-0.330428	-0.329851	0.00032009	0.996921	0.00032009	0.996921	4.28621e-07	45.7749	stable	612.993	592.311	600.048	617.144	779.115	713.484	792.507	711.77	4.28621e-07
ENSMUSG00000025357	Dgka	0.122006	0.131433	0.00528807	0.997218	1.41321	1.42264	0.00913883	0.96581	0.00528807	0.997218	6.39708e-06	47.1303	stable	249.028	249.394	264.428	277.591	96.9376	87.0832	98.6454	100.378	6.39708e-06
ENSMUSG00000079614	Seh1l	-0.0520785	-0.0514021	-0.000720207	0.994647	-1.48557	-1.48489	0.000360104	0.997236	0.000360104	0.997236	4.32819e-07	-135.374	stable	502.314	489.436	471.224	480.827	1398.53	1336.15	1367.99	1251.82	4.32819e-07
ENSMUSG00000060639	Hist1h4i	0.124937	0.138032	0.00168148	0.997237	-0.646626	-0.633531	0.0131318	0.982449	0.00168148	0.997237	2.02038e-06	47.8508	stable	40.4405	28.0568	30.5109	44.6128	52.9049	54.1934	57.5153	58.4846	2.02038e-06
ENSMUSG00000007850	Hnrnph1	0.0500744	0.0512157	0.00052028	0.997578	-0.393147	-0.392006	0.0012008	0.989918	0.00052028	0.997578	5.48034e-07	45.6456	stable	1973.07	1833.05	2017.11	1918.35	2511.51	2416.65	2734.65	2332.75	5.48034e-07
ENSMUSG00000040105	Plpp6	-0.110061	-0.107688	-0.000600297	0.997626	-1.00789	-1.00552	0.00174089	0.994599	-0.000600297	0.997626	-6.19585e-07	-135.624	stable	191.56	193.28	159.335	193.322	364.42	396.92	337.735	362.936	-6.19585e-07
ENSMUSG00000046873	Mbtps2	0.0799939	0.0798373	-0.00200028	0.986461	-0.477172	-0.477328	-0.000400056	0.997774	-0.000400056	0.997774	-3.8715e-07	44.9439	stable	370.35	386.561	420.372	376.731	526.42	508.297	566.459	519.725	-3.8715e-07
ENSMUSG00000033632	AW554918	-0.201382	-0.200445	-0.00360074	0.992767	-1.28841	-1.28748	-0.000880182	0.997836	-0.000880182	0.997836	-8.28093e-07	-135.134	stable	123.45	84.1705	84.7525	96.6611	240.865	265.361	226.717	210.296	-8.28093e-07
ENSMUSG00000004264	Phb2	0.0646055	0.0648582	-0.00084016	0.990033	0.306642	0.306895	0.000260051	0.997889	0.000260051	0.997889	2.3868e-07	45.1118	stable	1002.5	1003.81	1023.81	1060.79	809.347	786.365	798.192	859.848	2.3868e-07
ENSMUSG00000032089	Il10ra	0.139077	0.145952	-0.00180087	0.997905	-2.38036	-2.37348	0.00696345	0.99012	-0.00180087	0.997905	-1.63985e-06	46.3816	stable	25.5414	37.4091	30.5109	37.1774	197.161	119.599	178.565	168.402	-1.63985e-06
ENSMUSG00000049076	Acap2	-0.0398788	-0.0398934	-0.00136014	0.988139	-0.382175	-0.382189	0	0.997989	0	0.997989	0	-134.99	stable	853.508	667.129	766.163	718.762	996.321	968.38	1040.29	857.359	0
ENSMUSG00000032303	Chrna3	-0.0487141	-0.0433991	0.0031235	0.998095	1.61215	1.61747	0.00504795	0.975525	0.0031235	0.998095	2.58721e-06	-138.302	stable	455.488	501.906	450.883	468.435	151.157	155.853	137.769	157.203	2.58721e-06
ENSMUSG00000050567	Maml1	0.0916316	0.0924124	-0.00396086	0.98558	-0.118997	-0.118217	0.000660144	0.998104	0.000660144	0.998104	5.44111e-07	45.2431	stable	146.863	137.167	159.335	143.752	148.528	155.853	166.861	155.129	5.44111e-07
ENSMUSG00000019795	Pcmt1	-0.0831397	-0.0822644	0.000660329	0.998123	-0.257659	-0.256783	0.000800518	0.989657	0.000660329	0.998123	5.38894e-07	-135.303	stable	4748.57	4570.15	4295.26	4458.81	5267.82	5704.14	4987.11	5299.7	5.38894e-07
ENSMUSG00000027845	Dclre1b	0.0410847	0.0506879	0.00114107	0.998193	-0.115388	-0.105785	0.00896858	0.985214	0.00114107	0.998193	8.96275e-07	50.9737	stable	72.3672	62.3485	98.3129	44.6128	75.9071	68.3958	72.8973	74.6612	8.96275e-07
ENSMUSG00000029782	Tmem209	-0.0673142	-0.0669795	-0.00108021	0.986668	0.689797	0.690132	0.000280061	0.998269	0.000280061	0.998269	2.10735e-07	-135.143	stable	862.021	788.709	769.553	800.553	451.499	559.126	484.533	472.854	2.10735e-07
ENSMUSG00000037418	Best1	0.324317	0.417669	0.0668054	0.998287	2.27538	2.36873	0.0961404	0.86497	0.0668054	0.998287	4.9729e-05	52.1709	stable	31.9267	34.2917	37.2911	49.5698	5.58623	7.8487	6.35343	10.3696	4.9729e-05
ENSMUSG00000027201	Myef2	-0.0334591	-0.0318066	0	0.99834	-2.20833	-2.20668	0.00150065	0.995457	0	0.99834	0	-136.45	stable	304.368	208.868	247.477	257.763	1094.57	1270.74	1209.16	1085.08	0
ENSMUSG00000025037	Maoa	0.0534227	0.0558813	0.00160139	0.998375	0.159908	0.162367	0.0024027	0.981783	0.00160139	0.998375	1.13112e-06	46.2886	stable	1253.66	1203.33	1244.17	1296.25	967.733	1200.1	1062.36	1171.35	1.13112e-06
ENSMUSG00000028643	Svbp	-0.0151744	-0.0134734	-0.00276079	0.99842	-1.16526	-1.16356	0.00090026	0.997564	-0.00276079	0.99842	-1.89605e-06	-138.398	stable	70.2388	130.932	108.483	86.7472	225.092	208.925	220.029	206.563	-1.89605e-06
ENSMUSG00000039016	Timm8b	0.0884778	0.0923676	0.00176173	0.998449	0.356047	0.359937	0.00374465	0.980879	0.00176173	0.998449	1.18753e-06	46.2322	stable	525.727	473.849	491.564	567.574	327.616	444.386	360.474	454.604	1.18753e-06
ENSMUSG00000025735	Rhbdl1	-0.0686663	-0.0665221	-0.00288093	0.992344	-1.18474	-1.1826	0.000940308	0.998463	0.000940308	0.998463	6.28264e-07	-135.909	stable	93.6517	77.9356	88.1426	76.8332	210.305	176.035	188.931	177.113	6.28264e-07
ENSMUSG00000039634	Zfp189	-0.236005	-0.223138	0.00408556	0.998612	0.647535	0.660402	0.0110565	0.9773	0.00408556	0.998612	2.465e-06	-136.605	stable	121.322	81.0531	71.1921	101.618	56.1909	72.8808	51.1619	57.655	2.465e-06
ENSMUSG00000006782	Cnp	0.119397	0.120444	0.000720386	0.998655	0.806775	0.807822	0.000960724	0.987232	0.000720386	0.998655	4.2112e-07	45.2501	stable	4312.24	4333.22	4664.78	4679.39	2523.33	2337.79	2576.15	2669.97	4.2112e-07
ENSMUSG00000032998	Foxj3	-0.0680766	-0.0661142	0.000640457	0.99878	-0.444441	-0.442478	0.00180136	0.98937	0.000640457	0.99878	3.39516e-07	-135.838	stable	704.516	710.773	694.97	651.843	1002.56	891.014	953.015	841.182	3.39516e-07
ENSMUSG00000025956	Mettl21a	-0.12085	-0.118399	0	0.998836	-0.9976	-0.995149	0.0021612	0.993419	0	0.998836	0	-135.587	stable	270.313	221.337	200.016	250.328	486.66	486.246	447.75	440.916	0
ENSMUSG00000030554	Synm	-0.139147	-0.138027	0.000960544	0.99891	0.444688	0.445807	0.00112101	0.985097	0.000960544	0.99891	4.55015e-07	-135.231	stable	8071.08	8195.71	7481.95	7222.32	5485.35	6273.73	5540.53	5062.44	4.55015e-07
ENSMUSG00000060950	Trmt61a	0.224744	0.227525	0	0.998951	-0.290314	-0.287533	0.00290168	0.989947	0	0.998951	0	45.3523	stable	157.505	230.69	200.016	242.892	238.565	221.632	285.57	248.456	0
ENSMUSG00000021738	Atxn7	-0.240051	-0.238574	-0.00172047	0.995129	-1.92137	-1.91989	0	0.998996	0	0.998996	0	-135.177	stable	104.294	127.814	111.873	84.2687	431.783	426.446	393.244	328.094	0
ENSMUSG00000035354	Uvrag	-0.24123	-0.241145	-0.00144018	0.98797	-0.0900391	-0.0899544	-0.000360044	0.999025	-0.000360044	0.999025	-1.52501e-07	-135.01	stable	591.709	598.546	528.856	475.87	591.484	654.806	509.612	537.56	-1.52501e-07
ENSMUSG00000022142	Nup155	-0.17174	-0.168875	0.0015213	0.999028	1.25056	1.25343	0.00280315	0.982872	0.0015213	0.999028	6.42449e-07	-135.482	stable	951.416	897.819	793.283	842.687	371.649	394.677	355.124	320.213	6.42449e-07
ENSMUSG00000059883	Irak4	0.043919	0.0448443	-0.00644129	0.980038	0.013328	0.0142531	0	0.999203	0	0.999203	0	45.5973	stable	91.5233	81.0531	91.5327	86.7472	83.1363	85.9619	83.5978	89.5934	0
ENSMUSG00000074194	Zfp791	-0.233236	-0.19945	0.016052	0.999221	1.08385	1.11763	0.0309008	0.951914	0.016052	0.999221	5.43231e-06	-139.465	stable	48.9543	62.3485	54.2416	42.1343	24.6452	26.5361	22.0698	21.154	5.43231e-06
ENSMUSG00000091387	Gcnt4	0.137232	0.150294	0	0.999291	-0.0357198	-0.022658	0.0117703	0.984564	0	0.999291	0	47.6011	stable	46.8259	28.0568	64.4119	22.3064	35.489	41.486	42.1333	41.8932	0
ENSMUSG00000062609	Kcnj15	-0.288387	-0.280338	-0.0169681	0.967777	0.0747979	0.0828465	0.00204101	0.999455	0.00204101	0.999455	4.83e-07	-135.811	stable	29.7983	34.2917	30.5109	22.3064	25.9596	33.6373	22.7386	25.7166	4.83e-07
ENSMUSG00000011263	Exoc3l2	0.167647	0.186909	0.00769233	0.999498	0.807329	0.82659	0.0194766	0.965151	0.00769233	0.999498	1.67724e-06	48.1096	stable	74.4957	52.9962	91.5327	57.0053	37.132	35.506	44.474	36.501	1.67724e-06
ENSMUSG00000038188	Scarf1	0.0507454	0.0805888	0.0146083	0.999499	1.0556	1.08544	0.0297206	0.948372	0.0146083	0.999499	3.17685e-06	57.8021	stable	63.8534	56.1137	50.8515	74.3547	37.132	19.8086	30.0952	28.6201	3.17685e-06
ENSMUSG00000057406	Nsd2	-0.0483728	-0.0468205	0.000780544	0.999518	-0.270629	-0.269077	0.00144108	0.989237	0.000780544	0.999518	1.63402e-07	-135.934	stable	1202.57	1122.27	1128.9	1115.32	1352.85	1413.14	1348.93	1307.4	1.63402e-07
ENSMUSG00000026019	Wdr12	-0.0612557	-0.0610593	-0.00250035	0.986683	-0.514113	-0.513916	0	0.999635	0	0.999635	0	-135.092	stable	255.414	264.981	247.477	247.849	339.117	391.314	321.684	373.721	0
ENSMUSG00000022414	Tab1	0.072735	0.0794909	0.00290367	0.999644	0.834844	0.8416	0.00650943	0.976012	0.00290367	0.999644	4.49078e-07	47.5412	stable	272.441	240.042	288.158	255.285	159.372	124.458	151.145	145.589	4.49078e-07
ENSMUSG00000015961	Adss	0.00674415	0.00862529	0.000840648	0.999788	-0.494321	-0.49244	0.0018215	0.987168	0.000840648	0.999788	7.73978e-08	51.978	stable	1064.22	1016.28	1027.2	1055.84	1318.35	1570.86	1402.77	1479.54	7.73978e-08
ENSMUSG00000049807	Arhgap23	0.0968104	0.0986951	0.000600437	0.999976	-0.694597	-0.692713	0.00180131	0.988893	0.000600437	0.999976	6.22487e-09	45.5523	stable	706.645	707.656	688.19	810.467	1137.95	1113.77	1306.47	1084.66	6.22487e-09
ENSMUSG00000058966	Fam57b	0.380742	-0.512893	-0.894311	6.97769e-18	-0.179112	-1.07275	-0.893644	1.22208e-23	-0.894311	6.97769e-18	-15.3431	-53.412	opposite_change	2600.96	2668.52	1783.19	1881.17	3121.72	2742.56	3662.92	3923.44	-15.3431
ENSMUSG00000022199	Slc22a17	0.71707	-0.228234	-0.945784	2.21562e-15	1.47264	0.527338	-0.945242	2.82749e-27	-0.945784	2.21562e-15	-13.86	-17.6556	opposite_change	3054.32	3182.89	2451.04	2823	1090.63	1118.63	1528.84	2079.31	-13.86
ENSMUSG00000034189	Hsdl1	0.264897	-0.360302	-0.626074	6.39308e-08	0.409961	-0.215239	-0.625371	7.24367e-09	-0.626074	6.39308e-08	-4.50416	-53.6764	opposite_change	1849.62	1889.16	1288.24	1591.19	1373.89	1393.33	1582.01	1720.94	-4.50416
ENSMUSG00000050896	Rtn4rl2	0.681848	-0.418206	-1.10239	9.28119e-08	1.70765	0.6076	-1.1007	3.68656e-09	-1.10239	9.28119e-08	-7.75244	-31.5225	opposite_change	544.883	526.845	315.279	473.392	186.317	136.418	252.8	262.144	-7.75244
ENSMUSG00000020827	Mink1	0.3417	-0.22219	-0.564381	1.3297e-07	1.3422	0.778308	-0.563856	8.94092e-11	-0.564381	1.3297e-07	-3.88082	-33.0339	opposite_change	3575.79	3092.49	2891.75	2813.09	1370.27	1224.4	1626.48	1640.47	-3.88082
ENSMUSG00000030707	Coro1a	0.272623	-0.281634	-0.554574	2.01383e-06	2.18972	1.63547	-0.554247	6.30829e-11	-0.554574	2.01383e-06	-3.15884	-45.9315	opposite_change	3820.56	4336.34	3156.18	3489.72	964.118	790.102	1046.64	1059.36	-3.15884
ENSMUSG00000033880	Lgals3bp	0.458382	-0.196431	-0.655323	5.10128e-06	3.57232	2.9175	-0.654863	1.21959e-18	-0.655323	5.10128e-06	-3.46818	-23.1967	opposite_change	3978.07	4018.36	3413.83	3519.46	310.529	350.949	375.521	527.606	-3.46818
ENSMUSG00000024862	Klc2	0.243827	-0.191653	-0.435688	1.37322e-05	1.20299	0.767511	-0.435419	4.82364e-12	-0.435688	1.37322e-05	-2.11843	-38.1681	opposite_change	7547.48	7382.06	6410.68	6587.83	3544.63	2835.62	3673.29	3834.27	-2.11843
ENSMUSG00000022090	Pdlim2	0.396454	-0.383061	-0.782007	1.28701e-05	-0.0817002	-0.861215	-0.780095	2.77402e-05	-0.780095	2.77402e-05	-3.55481	-44.0157	opposite_change	436.332	436.44	322.059	342.032	429.483	479.518	539.039	649.552	-3.55481
ENSMUSG00000043670	Diras1	0.225542	-0.234552	-0.460896	3.69153e-05	0.0212714	-0.438823	-0.460084	3.75878e-07	-0.460896	3.69153e-05	-2.04306	-46.1219	opposite_change	2326.39	2472.12	1952.7	2089.37	2562.11	2080.28	2739.33	2654.2	-2.04306
ENSMUSG00000042388	Dlgap3	0.445136	-0.338263	-0.785462	1.59726e-05	0.118963	-0.664436	-0.784078	4.16585e-05	-0.784078	4.16585e-05	-3.43449	-37.2315	opposite_change	393.763	458.262	311.889	351.946	413.053	354.313	526.332	511.844	-3.43449
ENSMUSG00000035206	Sppl2b	0.338938	-0.413892	-0.754965	7.32673e-05	1.0048	0.251971	-0.753399	6.49694e-05	-0.754965	7.32673e-05	-3.12185	-50.6858	opposite_change	483.158	582.959	322.059	460.999	276.683	242.936	330.379	322.702	-3.12185
ENSMUSG00000027134	Lpcat4	0.23902	-0.301124	-0.541253	0.00011795	-0.0271279	-0.567272	-0.540489	4.39787e-05	-0.541253	0.00011795	-2.12621	-51.5589	opposite_change	955.673	1072.39	745.822	877.386	1126.45	898.489	1147.97	1227.35	-2.12621
ENSMUSG00000042428	Mgat3	0.256065	-0.385502	-0.643078	4.28498e-05	-0.9031	-1.54467	-0.641813	0.000130708	-0.641813	0.000130708	-2.49261	-56.4064	opposite_change	561.91	701.421	437.323	513.048	1125.13	1183.66	1235.58	1503.59	-2.49261
ENSMUSG00000038387	Rras	0.245963	-0.296274	-0.543801	0.000215486	-0.369941	-0.912178	-0.542679	0.000314828	-0.542679	0.000314828	-1.90042	-50.301	opposite_change	655.562	741.947	555.976	570.053	949.66	818.881	1034.27	1049.82	-1.90042
ENSMUSG00000070552	Mrgprx1	0.600211	-0.505156	-1.10948	0.00033371	3.62687	2.52151	-1.10628	4.92014e-09	-1.10948	0.00033371	-3.85724	-40.085	opposite_change	455.488	433.322	328.84	297.419	29.9028	41.1122	47.1492	59.7289	-3.85724
ENSMUSG00000020309	Chac2	-0.331211	0.388652	0.717491	0.000450416	-0.40161	0.318253	0.72034	0.000235167	0.717491	0.000450416	2.401	130.438	opposite_change	308.625	302.39	366.131	426.3	336.488	458.962	285.236	342.612	2.401
ENSMUSG00000019577	Pdk4	-0.324537	0.633801	0.954482	0.000267173	-0.858273	0.100065	0.959249	0.00100035	0.959249	0.00100035	2.8776	117.115	opposite_change	112.808	127.814	183.065	185.887	237.579	188.743	165.524	172.965	2.8776
ENSMUSG00000052151	Plpp2	0.341317	-0.53834	-0.881969	9.72654e-05	-1.55521	-2.43486	-0.881372	0.001132	-0.881372	0.001132	-2.59666	-57.6245	opposite_change	227.744	208.868	125.434	171.016	634.531	631.633	762.078	831.642	-2.59666
ENSMUSG00000041362	Shtn1	-0.375908	0.506558	0.880221	4.24193e-05	-2.61615	-1.73368	0.883109	0.0011876	0.883109	0.0011876	2.58338	126.579	opposite_change	168.147	127.814	223.747	200.758	876.053	930.632	747.03	635.035	2.58338
ENSMUSG00000023064	Sncg	0.49731	-0.170666	-0.668209	0.0013197	2.52774	1.85977	-0.668055	9.44596e-33	-0.668209	0.0013197	-1.92412	-18.941	opposite_change	21661.2	20297.6	18557.4	18529.2	3259.07	3905.29	4004.34	6038.43	-1.92412
ENSMUSG00000001076	C1ql4	0.636356	-0.507056	-1.15208	0.0019818	2.87102	1.72761	-1.1452	5.06174e-05	-1.15208	0.0019818	-3.114	-38.5483	opposite_change	189.432	211.985	115.263	161.102	30.8886	22.7986	41.1301	41.8932	-3.114
ENSMUSG00000055172	C1ra	-0.528094	0.445503	0.96791	0.00296956	0.396662	1.37026	0.974062	0.000934267	0.96791	0.00296956	2.44621	139.849	opposite_change	119.193	134.049	172.895	168.537	108.439	79.6082	62.5312	67.195	2.44621
ENSMUSG00000036251	Trpm8	0.43933	-0.427618	-0.868769	0.00415491	5.33861	4.47166	-0.867135	1.31613e-13	-0.868769	0.00415491	-2.06892	-44.226	opposite_change	1262.17	1334.26	996.689	924.477	30.8886	32.1423	40.127	44.7967	-2.06892
ENSMUSG00000044912	Syt16	-0.524599	0.624981	1.14397	0.000948881	-1.59032	-0.440743	1.15161	0.00692031	1.15161	0.00692031	2.48733	130.01	opposite_change	57.4681	52.9962	91.5327	79.3117	148.2	180.52	118.04	108.673	2.48733
ENSMUSG00000047591	Mafa	0.476383	-0.740798	-1.23258	0.00756812	2.88722	1.67004	-1.22059	0.000302749	-1.23258	0.00756812	-2.61432	-57.2563	opposite_change	148.991	137.167	77.9723	91.7042	24.9738	13.0812	27.4201	25.3018	-2.61432
ENSMUSG00000030787	Lyve1	-0.39261	0.531675	0.918136	0.00823955	0.43061	1.3549	0.924977	0.00437955	0.918136	0.00823955	1.91348	126.444	opposite_change	100.037	99.7576	132.214	153.666	69.6636	76.2445	53.1682	57.2402	1.91348
ENSMUSG00000022574	Naprt	0.430934	-0.550272	-0.992609	0.00838214	0.788768	-0.192437	-0.984621	0.00876833	-0.984621	0.00876833	-2.02545	-51.9345	opposite_change	106.422	109.11	74.5822	71.8762	77.8787	44.476	81.2571	82.9569	-2.02545
ENSMUSG00000032352	Lrrc1	-0.441546	0.900649	1.33447	0.00181471	-1.46706	-0.124868	1.34767	0.00993378	1.34767	0.00993378	2.69922	116.117	opposite_change	31.9267	34.2917	57.6317	64.4408	80.1789	99.4169	74.2349	56.8254	2.69922
ENSMUSG00000044022	Pcdhb21	-0.514563	0.477737	0.987594	0.00997709	1.75705	2.74935	0.9929	0.000113616	0.987594	0.00997709	1.97617	137.125	opposite_change	159.634	168.341	230.527	223.064	46.6615	48.5872	33.4391	32.768	1.97617
ENSMUSG00000079283	2310009B15Rik	-0.349093	1.11615	1.45846	0.000766335	-2.30577	-0.840525	1.47561	0.0128663	1.47561	0.0128663	2.78971	107.368	opposite_change	23.4129	24.9394	40.6812	61.9623	110.082	124.458	91.9576	90.8378	2.78971
ENSMUSG00000061898	Rbak	-0.406972	0.861184	1.2599	0.00400934	-1.13753	0.130622	1.27316	0.0156064	1.27316	0.0156064	2.30021	115.294	opposite_change	44.6974	24.9394	81.3624	49.5698	67.0348	87.8307	59.856	55.9959	2.30021
ENSMUSG00000032584	Mst1r	0.445252	-0.402434	-0.855741	0.0208252	3.04963	2.20195	-0.848994	0.00101173	-0.855741	0.0208252	-1.43885	-42.1083	opposite_change	206.459	255.629	162.725	180.93	27.9312	26.5361	33.1047	40.6489	-1.43885
ENSMUSG00000041235	Chd7	-0.395027	0.602076	0.991983	0.00452283	-1.55893	-0.561832	0.999315	0.0208493	0.999315	0.0208493	1.67976	123.269	opposite_change	46.8259	65.4659	88.1426	79.3117	171.202	149.125	132.753	109.088	1.67976
ENSMUSG00000002699	Lcp2	-0.383234	0.561691	0.938895	0.00845344	-0.995806	-0.0508812	0.946299	0.0236637	0.946299	0.0236637	1.5386	124.305	opposite_change	63.8534	59.2311	111.873	71.8762	106.467	136.044	91.6232	92.9117	1.5386
ENSMUSG00000074151	Nlrc5	-0.538681	0.655905	1.18126	0.0239021	-0.331093	0.863493	1.19819	0.0204645	1.18126	0.0239021	1.91549	129.396	opposite_change	42.569	31.1743	57.6317	59.4838	62.1058	30.2736	35.4455	27.7905	1.91549
ENSMUSG00000037221	Mospd3	0.268815	-0.601325	-0.874176	0.00536492	-2.02167	-2.89181	-0.873297	0.0243611	-0.873297	0.0243611	-1.40889	-65.9135	opposite_change	108.551	96.6402	71.1921	64.4408	423.897	399.162	485.871	499.4	-1.40889
ENSMUSG00000103442	Pcdha1	-0.370403	0.618327	0.986887	0.00173729	-7.19072	-6.20199	0.991567	0.0290373	0.991567	0.0290373	1.52408	120.923	opposite_change	51.0828	52.9962	101.703	59.4838	7240.09	7695.84	5850.18	5624.47	1.52408
ENSMUSG00000037466	4930427A07Rik	0.307369	-1.0839	-1.40408	0.00985325	-0.993892	-2.38516	-1.40721	0.0297398	-1.40721	0.0297398	-2.14833	-74.1678	opposite_change	44.6974	40.5265	20.3406	19.8279	89.7084	77.7395	106.336	99.5482	-2.14833
ENSMUSG00000031530	Dusp4	0.490186	-0.481508	-0.984398	0.0352685	3.14176	2.17007	-0.973755	0.00304851	-0.984398	0.0352685	-1.42995	-44.4883	opposite_change	155.377	124.697	105.093	96.6611	15.7729	15.6974	22.7386	21.154	-1.42995
ENSMUSG00000072553	Gm525	-0.361947	0.94014	1.29389	0.00661226	-1.88514	-0.583057	1.31165	0.0358522	1.31165	0.0358522	1.89596	111.056	opposite_change	17.0276	31.1743	47.4614	42.1343	93.6516	76.2445	65.8751	65.5359	1.89596
ENSMUSG00000037773	Pced1a	0.318112	-0.52167	-0.845707	0.0136371	-0.653141	-1.49292	-0.842755	0.036199	-0.842755	0.036199	-1.21467	-58.6254	opposite_change	85.1379	109.11	77.9723	57.0053	150.171	147.63	169.536	199.511	-1.21467
ENSMUSG00000038253	Hoxa5	-0.534563	0.584806	1.11584	0.00565043	-3.30429	-2.18492	1.12288	0.0438582	1.12288	0.0438582	1.52482	132.43	opposite_change	34.0552	31.1743	50.8515	47.0913	308.557	328.15	229.727	206.563	1.52482
ENSMUSG00000028871	Rspo1	0.406674	-0.855942	-1.2793	0.020901	-0.241642	-1.50426	-1.27472	0.0465262	-1.27472	0.0465262	-1.69831	-64.5867	opposite_change	34.0552	49.8788	20.3406	24.7849	49.9475	46.3447	69.8878	56.8254	-1.69831
ENSMUSG00000045912	C2cd4c	-0.472829	0.6634	1.13346	0.00529943	-4.23613	-3.0999	1.14172	0.0510469	1.14172	0.0510469	1.47514	125.479	opposite_change	21.2845	40.5265	47.4614	47.0913	556.98	555.763	413.308	382.846	1.47514
ENSMUSG00000020782	Llgl2	0.571168	-0.68566	-1.3014	0.0730624	1.95817	0.701342	-1.26813	0.0591832	-1.3014	0.0730624	-1.47878	-50.2051	opposite_change	36.1836	34.2917	27.1208	17.3494	8.54365	9.34369	12.7069	13.6879	-1.47878
ENSMUSG00000051499	Zfp786	-0.775273	0.801016	1.55874	0.115144	1.97468	3.55097	1.58216	0.00320396	1.55874	0.115144	1.46328	134.064	opposite_change	34.0552	31.1743	50.8515	61.9623	8.54365	7.8487	5.35026	4.14784	1.46328
ENSMUSG00000025348	Itga7	1.70284	1.1504	-0.552644	1.2492e-11	1.72147	1.16903	-0.552425	2.62569e-22	-0.552644	1.2492e-11	-6.02568	34.042	homodirectional	8275.41	7980.61	17940.4	17964.1	2402.74	2450.66	7711.06	7982.11	-6.02568
ENSMUSG00000058153	Sez6l	2.37181	1.6936	-0.678667	3.64543e-08	2.28381	1.6056	-0.677859	2.21738e-14	-0.678667	3.64543e-08	-5.0481	35.5288	homodirectional	1281.33	1362.32	4369.84	4119.25	225.092	308.342	1326.2	1412.76	-5.0481
ENSMUSG00000042406	Atf4	0.327206	1.21279	0.884628	1.13617e-10	-2.32916	-1.44358	0.886347	7.55956e-08	0.886347	7.55956e-08	6.31212	74.9013	homodirectional	334.166	327.33	705.141	815.424	1667.66	1605.62	2074.9	2004.24	6.31212
ENSMUSG00000028161	Ppp3ca	-0.686465	-0.194653	0.491643	8.28012e-07	-1.75315	-1.26133	0.491859	5.86376e-17	0.491643	8.28012e-07	2.99015	-164.169	homodirectional	11074.3	11063.7	9783.83	9460.4	35185.7	38247.8	20391.2	24927.3	2.99015
ENSMUSG00000020592	Sdc1	1.82517	1.26887	-0.556826	2.74563e-06	0.51049	-0.0458039	-0.556	2.37994e-07	-0.556826	2.74563e-06	-3.09671	34.8074	homodirectional	879.049	832.353	2023.89	2084.41	526.42	659.291	2121.04	2049.03	-3.09671
ENSMUSG00000050711	Scg2	-0.770038	-0.345498	0.424485	4.72485e-06	1.74966	2.1742	0.424535	5.03989e-14	0.424485	4.72485e-06	2.26064	-155.835	homodirectional	15618.6	15319	12309.5	11916.6	4527.48	4526.08	2760.73	2511.93	2.26064
ENSMUSG00000029168	Dpysl5	0.58707	0.159496	-0.427812	5.16237e-06	0.872412	0.444838	-0.427658	5.90916e-09	-0.427812	5.16237e-06	-2.26191	15.1993	homodirectional	3609.85	3653.62	4051.17	4015.16	1979.83	1922.18	2976.42	2845.83	-2.26191
ENSMUSG00000000278	Scpep1	1.3305	0.793255	-0.537777	6.13709e-06	1.44719	0.909944	-0.537101	1.4408e-07	-0.537777	6.13709e-06	-2.80291	30.8038	homodirectional	1151.49	1150.33	1932.36	2029.88	397.28	433.547	1028.25	1046.5	-2.80291
ENSMUSG00000006390	Elovl1	0.842229	0.245225	-0.597882	1.05272e-05	1.09452	0.497518	-0.59694	4.77667e-07	-0.597882	1.05272e-05	-2.97607	16.2336	homodirectional	976.958	963.285	1176.36	1115.32	482.388	411.496	761.743	831.228	-2.97607
ENSMUSG00000034145	Tmem63c	0.680273	0.172578	-0.508113	1.92839e-05	3.15353	2.64583	-0.507795	5.83566e-12	-0.508113	1.92839e-05	-2.39565	14.235	homodirectional	3660.93	3547.63	4013.88	4069.68	420.611	376.738	644.038	625.495	-2.39565
ENSMUSG00000068220	Lgals1	1.01578	0.564984	-0.451041	2.29204e-05	1.99146	1.54066	-0.450714	6.13543e-12	-0.451041	2.29204e-05	-2.09273	29.0831	homodirectional	5453.08	5371.32	7698.92	8216.2	1425.15	1253.18	2386.55	2995.16	-2.09273
ENSMUSG00000026639	Lamb3	0.382479	2.71069	2.32146	1.12292e-07	-1.67216	0.656052	2.34759	3.03034e-05	2.34759	3.03034e-05	10.6076	81.9686	homodirectional	12.7707	15.5871	84.7525	96.6611	41.7325	45.971	53.837	59.7289	10.6076
ENSMUSG00000024664	Fads3	1.1964	0.716805	-0.480157	3.32653e-05	1.38218	0.902587	-0.479602	2.22245e-07	-0.480157	3.32653e-05	-2.15015	30.9273	homodirectional	1734.69	1621.06	2613.77	2872.57	611.2	658.543	1322.85	1567.47	-2.15015
ENSMUSG00000020205	Phlda1	0.654928	1.1695	0.51389	6.5826e-05	-0.221248	0.293321	0.51489	1.1891e-05	0.51389	6.5826e-05	2.14888	60.7508	homodirectional	708.773	738.83	1542.5	1682.9	759.071	898.863	1334.22	1257.21	2.14888
ENSMUSG00000025366	Esyt1	0.746333	0.39481	-0.351594	6.6491e-05	1.54299	1.19146	-0.351455	9.7906e-10	-0.351594	6.6491e-05	-1.46869	27.8789	homodirectional	9624.84	9841.71	12556.9	12878.2	3422.06	3147.33	5238.24	5710.33	-1.46869
ENSMUSG00000074968	Ano3	-0.603461	-0.201471	0.401653	7.13478e-05	0.487558	0.889549	0.40204	1.33923e-08	0.401653	7.13478e-05	1.6655	-161.538	homodirectional	5084.86	4841.36	4322.38	4272.92	3320.19	3653.76	2385.55	2172.23	1.6655
ENSMUSG00000066392	Nrxn3	-0.75509	-0.298988	0.455301	0.000109383	-1.57002	-1.11392	0.455833	5.3078e-05	0.455301	0.000109383	1.80347	-158.398	homodirectional	1470.76	1331.14	1172.97	1102.93	3926.47	4284.27	2318.33	2513.59	1.80347
ENSMUSG00000030268	Bcat1	0.743229	0.325979	-0.417629	0.000299543	0.536405	0.119155	-0.417231	5.23741e-05	-0.417629	0.000299543	-1.47153	23.6822	homodirectional	1802.8	1751.99	1983.21	2433.88	1129.08	1284.94	1900.01	2112.91	-1.47153
ENSMUSG00000038676	Ucn	2.27538	4.53948	2.25623	4.0865e-06	-1.50873	0.755366	2.29321	0.000299827	2.29321	0.000299827	8.07928	63.378	homodirectional	6.38534	6.23485	108.483	180.93	26.9454	8.22245	80.2539	90.0082	8.07928
ENSMUSG00000038642	Ctss	0.406764	0.979157	0.571197	0.000313989	-0.355256	0.217138	0.57269	1.75364e-05	0.571197	0.000313989	2.00095	67.4409	homodirectional	547.011	579.841	1078.05	1122.76	823.477	589.774	858.717	1004.19	2.00095
ENSMUSG00000028041	Adam15	0.70469	0.218787	-0.486588	0.000453227	1.53026	1.04435	-0.485928	2.08322e-06	-0.486588	0.000453227	-1.627	17.2482	homodirectional	1534.61	1496.36	1640.81	1858.87	592.469	439.901	782.476	890.542	-1.627
ENSMUSG00000024256	Adcyap1	0.837499	1.22468	0.386564	0.000621556	-1.34826	-0.961078	0.387598	0.000243299	0.386564	0.000621556	1.23952	55.6337	homodirectional	951.416	1094.22	2261.2	2458.66	2752.37	2341.53	4595.54	4448.56	1.23952
ENSMUSG00000042109	Csdc2	0.858439	0.28616	-0.573746	0.00033317	0.0471642	-0.525115	-0.572065	0.000627833	-0.572065	0.000627833	-1.83184	18.4358	homodirectional	436.332	455.144	505.125	570.053	438.684	408.506	706.569	820.028	-1.83184
ENSMUSG00000049148	Plcxd3	-0.885998	-0.24403	0.640898	0.000786438	2.25992	2.90189	0.641781	2.93647e-10	0.640898	0.000786438	1.98956	-164.601	homodirectional	1660.19	1652.24	1383.16	1397.87	278.655	402.526	199.966	165.499	1.98956
ENSMUSG00000029860	Zyx	0.625403	0.227276	-0.398526	0.000824266	1.75666	1.35854	-0.398121	3.23946e-06	-0.398526	0.000824266	-1.22903	19.9715	homodirectional	2477.51	2603.05	2803.61	3090.68	806.718	669.756	1062.36	1201.63	-1.22903
ENSMUSG00000024366	Gfra3	0.619274	0.242609	-0.377181	0.000887285	0.900378	0.523713	-0.376739	0.000132552	-0.377181	0.000887285	-1.15113	21.3934	homodirectional	1513.33	1530.66	1749.29	1826.65	781.087	822.992	1218.52	1228.59	-1.15113
ENSMUSG00000026670	Uap1	0.214752	0.630562	0.415017	0.000676216	-1.00872	-0.592906	0.416167	0.000901081	0.416167	0.000901081	1.26733	71.1925	homodirectional	744.957	766.887	1101.78	1216.94	1483.97	1505.46	1681.99	1764.08	1.26733
ENSMUSG00000043557	Mdga1	1.13327	0.579455	-0.555167	0.00094639	1.69374	1.13992	-0.55374	0.000205279	-0.555167	0.00094639	-1.67879	27.0812	homodirectional	621.507	529.962	776.333	936.87	190.918	161.085	383.881	383.675	-1.67879
ENSMUSG00000027071	P2rx3	0.567363	0.168096	-0.399454	0.00108978	3.04259	2.64332	-0.399297	9.09943e-10	-0.399454	0.00108978	-1.18345	16.5033	homodirectional	5991.58	6022.87	6525.94	6885.25	629.93	805.426	938.971	1173.01	-1.18345
ENSMUSG00000022098	Bmp1	0.997485	0.419242	-0.580137	0.0011543	1.54079	0.962548	-0.578097	0.000287317	-0.580137	0.0011543	-1.70426	22.797	homodirectional	506.571	445.792	661.069	614.666	175.802	147.63	318.006	323.947	-1.70426
ENSMUSG00000027313	Chac1	1.60013	0.642602	-0.960774	0.000118467	-0.309297	-1.26683	-0.956342	0.00118674	-0.956342	0.00118674	-2.79792	21.8801	homodirectional	106.422	149.636	176.285	213.15	127.826	180.146	429.358	496.912	-2.79792
ENSMUSG00000059173	Pde1a	1.28514	2.0388	0.751628	0.000131971	-0.760075	-0.0064197	0.756161	0.0014921	0.756161	0.0014921	2.13706	57.775	homodirectional	106.422	109.11	440.713	438.693	191.246	167.065	426.683	441.33	2.13706
ENSMUSG00000052684	Jun	0.432887	0.771077	0.337926	0.00152523	0.891243	1.22943	0.338248	1.19683e-05	0.337926	0.00152523	0.951826	60.6899	homodirectional	2760.6	3023.9	4803.77	4981.77	1558.56	1501.72	2191.27	1911.74	0.951826
ENSMUSG00000004846	Plod3	0.673034	0.267728	-0.405832	0.00161582	1.617	1.21169	-0.405335	3.39158e-05	-0.405832	0.00161582	-1.13292	21.6923	homodirectional	1643.16	1861.1	2125.59	2057.15	590.169	529.227	795.182	978.891	-1.13292
ENSMUSG00000034459	Ifit1	-0.976839	-0.325938	0.6486	0.00182392	1.41067	2.06157	0.65064	2.5209e-05	0.6486	0.00182392	1.77651	-161.548	homodirectional	672.59	629.72	511.905	522.962	222.792	260.502	115.365	128.583	1.77651
ENSMUSG00000028789	Azin2	0.600235	0.276448	-0.324339	0.00200867	-1.46312	-1.7869	-0.323736	0.000775361	-0.324339	0.00200867	-0.874772	24.7292	homodirectional	1587.82	1580.53	1878.12	1935.7	4597.14	3996.11	6494.88	6447.82	-0.874772
ENSMUSG00000000078	Klf6	0.347467	0.704003	0.355905	0.00147779	-2.15096	-1.79442	0.356731	0.00207801	0.356731	0.00207801	0.956879	63.731	homodirectional	942.902	900.936	1396.72	1586.23	3954.73	4116.46	4907.19	5292.65	0.956879
ENSMUSG00000030677	Kif22	2.07937	1.21512	-0.866669	0.00021416	0.303919	-0.560336	-0.861774	0.00218654	-0.861774	0.00218654	-2.29253	30.3006	homodirectional	144.734	84.1705	274.598	267.677	83.7935	103.528	401.938	383.261	-2.29253
ENSMUSG00000054459	Vsnl1	-0.705817	-0.34237	0.362877	0.00233865	0.107829	0.471276	0.363279	5.18011e-05	0.362877	0.00233865	0.954741	-154.123	homodirectional	2417.92	2403.54	1844.21	1933.22	1969.64	2434.97	1315.83	1365.47	0.954741
ENSMUSG00000004951	Hspb1	0.905039	0.447659	-0.458315	0.00171306	0.0829549	-0.374424	-0.457218	0.00252023	-0.457218	0.00252023	-1.18811	26.3184	homodirectional	704.516	676.481	776.333	1085.58	694.336	589.4	1150.31	1238.96	-1.18811
ENSMUSG00000034832	Tet3	0.464544	1.30628	0.839574	6.03879e-05	-3.11403	-2.27229	0.844471	0.00254177	0.844471	0.00254177	2.19129	70.4234	homodirectional	114.936	90.4053	233.917	275.112	913.185	857.377	1360.64	1065.58	2.19129
ENSMUSG00000027273	Snap25	-0.808029	-0.479049	0.328875	0.00258523	-0.102429	0.226551	0.328916	2.30109e-09	0.328875	0.00258523	0.850964	-149.338	homodirectional	19498.7	18738.8	13516.3	13768	17075.8	23347.3	11481.7	11440.2	0.850964
ENSMUSG00000026247	Ecel1	2.5682	1.98478	-0.584806	0.000512645	0.773835	0.190421	-0.581693	0.00263936	-0.581693	0.00263936	-1.4999	37.698	homodirectional	193.689	168.341	742.432	696.456	96.2804	113.993	592.876	644.575	-1.4999
ENSMUSG00000023232	Serinc2	0.773966	0.301499	-0.474037	0.00156368	-0.0783092	-0.550776	-0.472488	0.00263953	-0.472488	0.00263953	-1.2183	21.2835	homodirectional	519.341	480.084	600.048	627.058	509.333	532.217	834.306	934.924	-1.2183
ENSMUSG00000036057	Ptpn23	0.70222	0.307343	-0.395466	0.0026699	2.71995	2.32508	-0.394898	2.11694e-06	-0.395466	0.0026699	-1.01773	23.6377	homodirectional	2322.14	2369.24	2854.46	2912.23	386.765	312.827	559.102	572.402	-1.01773
ENSMUSG00000047766	Lrrc49	-0.639973	-0.294436	0.344874	0.00277342	0.121236	0.466772	0.345532	0.000306067	0.344874	0.00277342	0.881837	-155.294	homodirectional	2019.9	1963.98	1586.57	1643.24	1766.24	1840.71	1205.81	1092.54	0.881837
ENSMUSG00000032269	Htr3a	-0.652863	-1.01846	-0.366613	0.00310184	0.312818	-0.0527822	-0.365758	7.7987e-05	-0.366613	0.00310184	-0.919605	-122.661	homodirectional	3256.53	3055.08	1640.81	1472.22	2153.66	2855.06	1479.01	1684.02	-0.919605
ENSMUSG00000001627	Ifrd1	0.360252	1.19012	0.827925	8.57963e-05	-2.88207	-2.0522	0.832241	0.00338073	0.832241	0.00338073	2.05646	73.1589	homodirectional	106.422	96.6402	227.137	235.457	697.294	783.375	1002.84	883.905	2.05646
ENSMUSG00000042688	Mapk6	0.488175	1.17697	0.686944	0.000536037	-1.69957	-1.01078	0.690236	0.00377494	0.690236	0.00377494	1.6725	67.4726	homodirectional	142.606	162.106	366.131	317.247	474.501	492.973	761.743	585.261	1.6725
ENSMUSG00000036815	Dpp10	-0.615371	-0.295134	0.319598	0.00384053	-0.374534	-0.054297	0.320225	0.000899745	0.319598	0.00384053	0.772024	-154.377	homodirectional	2241.26	2163.49	1901.85	1682.9	2729.04	2895.05	1896	1749.56	0.772024
ENSMUSG00000034648	Lrrn1	-0.655678	-0.38059	0.274858	0.00386946	1.21897	1.49406	0.275131	2.56462e-06	0.274858	0.00386946	0.663054	-149.867	homodirectional	12945.2	12410.5	9766.88	9614.07	5124.22	5599.86	3576.31	3183.47	0.663054
ENSMUSG00000020737	Jpt1	1.1336	0.826803	-0.307252	0.0038748	-1.2934	-1.6002	-0.306612	0.00210696	-0.307252	0.0038748	-0.741015	36.1055	homodirectional	1198.32	1218.91	2074.74	2181.07	3134.53	2688.74	6270.51	6424.18	-0.741015
ENSMUSG00000023067	Cdkn1a	1.57263	1.20317	-0.370036	0.00147055	-1.0298	-1.39926	-0.36914	0.00405603	-0.36914	0.00405603	-0.882946	37.4186	homodirectional	738.571	953.932	1739.12	2091.85	1643.01	1728.21	4857.37	5101.85	-0.882946
ENSMUSG00000022861	Dgkg	-1.0508	-0.513446	0.535915	0.00431643	1.58866	2.12602	0.537034	5.61293e-05	0.535915	0.00431643	1.26737	-153.959	homodirectional	1000.37	941.463	684.8	671.671	294.756	341.979	163.852	141.027	1.26737
ENSMUSG00000039230	Tbcd	0.503578	0.222601	-0.281371	0.00448337	0.841284	0.560307	-0.281046	0.000133465	-0.281371	0.00448337	-0.66077	23.8473	homodirectional	3616.23	3503.99	4129.14	4139.08	1932.18	1981.24	2565.12	2946.21	-0.66077
ENSMUSG00000033595	Lgi3	-0.393872	-0.680364	-0.28697	0.00449506	1.53787	1.25138	-0.286587	3.47215e-05	-0.28697	0.00449506	-0.673594	-120.067	homodirectional	6087.36	6256.67	3769.79	3881.32	2099.44	2081.03	1466.31	1694.81	-0.673594
ENSMUSG00000041730	Prrxl1	-0.615999	-0.278147	0.337063	0.00457625	-1.64724	-1.30938	0.337822	0.00168418	0.337063	0.00457625	0.788556	-155.699	homodirectional	1451.6	1533.77	1230.61	1214.46	4320.79	4865.45	2765.42	3187.62	0.788556
ENSMUSG00000018395	Kif3a	-0.478163	-0.216227	0.261732	0.00459191	0.372691	0.634627	0.261814	0.000101603	0.261732	0.00459191	0.611932	-155.667	homodirectional	5608.46	5711.12	4800.38	4882.63	4249.48	4349.3	3077.07	3054.06	0.611932
ENSMUSG00000025142	Aspscr1	0.800222	0.393915	-0.407316	0.0046568	1.369	0.962697	-0.406193	0.000549528	-0.407316	0.0046568	-0.949824	26.209	homodirectional	923.746	938.345	1234	1199.59	394.322	313.948	601.904	624.25	-0.949824
ENSMUSG00000055733	Nap1l3	-0.653647	-0.299697	0.353092	0.00472223	0.502607	0.856557	0.353758	0.000568895	0.353092	0.00472223	0.821239	-155.369	homodirectional	1830.47	1714.58	1498.42	1378.04	1181.98	1284.94	818.924	737.901	0.821239
ENSMUSG00000039419	Cntnap2	-0.606968	-0.308668	0.297922	0.00532582	0.220519	0.518819	0.298251	4.55369e-06	0.297922	0.00532582	0.67736	-153.045	homodirectional	7932.73	7472.47	6244.56	6139.22	5695.99	7330.31	4250.45	4241.17	0.67736
ENSMUSG00000069355	Gm5152	4.52278	2.0746	-2.46955	0.00048142	3.26116	0.812981	-2.41522	0.00534125	-2.41522	0.00534125	-5.48824	24.641	homodirectional	6.38534	15.5871	23.7307	61.9623	0.328602	1.86874	22.4042	26.5462	-5.48824
ENSMUSG00000026204	Ptprn	0.492325	0.198629	-0.293739	0.00559382	2.3678	2.0741	-0.293716	4.10789e-06	-0.293739	0.00559382	-0.661587	21.9717	homodirectional	7228.21	7709.39	8387.11	8635.06	1555.93	1287.19	1854.87	2119.96	-0.661587
ENSMUSG00000038539	Atf5	0.407355	1.55792	1.14851	4.38779e-05	-6.13434	-4.98378	1.15806	0.00669428	1.15806	0.00669428	2.51797	75.3467	homodirectional	40.4405	37.4091	128.824	101.618	3022.81	2378.53	3716.09	3402.06	2.51797
ENSMUSG00000059824	Dbp	0.928327	0.413071	-0.517315	0.00422625	0.400998	-0.114258	-0.515242	0.00677475	-0.515242	0.00677475	-1.11762	23.9873	homodirectional	378.864	293.038	447.493	451.085	271.097	234.34	481.858	474.098	-1.11762
ENSMUSG00000033256	Shf	-0.328129	-0.831522	-0.506081	0.00688344	0.928832	0.425439	-0.503978	0.00173189	-0.506081	0.00688344	-1.09425	-111.535	homodirectional	689.617	785.591	386.471	431.257	429.483	329.272	334.057	266.291	-1.09425
ENSMUSG00000008590	Htr3b	-0.430923	-0.989755	-0.56261	0.00740712	0.748442	0.189609	-0.55973	0.00160527	-0.56261	0.00740712	-1.19856	-113.527	homodirectional	578.938	682.716	305.109	322.204	290.813	445.133	233.071	309.014	-1.19856
ENSMUSG00000054008	Ndst1	0.865305	0.397864	-0.469023	0.00391689	-0.382648	-0.850088	-0.467331	0.00755253	-0.467331	0.00755253	-0.991634	24.6928	homodirectional	366.093	430.205	501.735	532.876	557.638	456.346	933.286	902.571	-0.991634
ENSMUSG00000018909	Arrb1	0.589234	0.326827	-0.263011	0.00763464	-1.43622	-1.69863	-0.262465	0.00470528	-0.263011	0.00763464	-0.556851	29.0155	homodirectional	1713.4	1717.7	2159.49	2121.59	4598.13	4535.8	7002.49	6646.5	-0.556851
ENSMUSG00000050138	Kcnk12	1.06577	0.462811	-0.60547	0.00764532	1.60451	1.00155	-0.602417	0.0032569	-0.60547	0.00764532	-1.28154	23.4728	homodirectional	272.441	352.269	366.131	475.87	117.968	81.8507	213.676	202.415	-1.28154
ENSMUSG00000007888	Crlf1	0.731877	1.67253	0.935888	0.00439061	-0.37635	0.564299	0.94545	0.00770055	0.94545	0.00770055	1.99819	66.3664	homodirectional	68.1103	40.5265	172.895	180.93	86.7509	55.6884	125.397	109.918	1.99819
ENSMUSG00000021765	Fst	1.82499	2.2668	0.440931	0.00182953	-0.674539	-0.232727	0.443314	0.0082456	0.443314	0.0082456	0.923767	51.1626	homodirectional	253.285	190.163	1033.98	1120.28	336.488	371.879	1225.21	1266.75	0.923767
ENSMUSG00000061762	Tac1	-0.738728	-0.449113	0.288978	0.00854066	-1.44889	-1.15927	0.289441	0.00148427	0.288978	0.00854066	0.597754	-148.702	homodirectional	2368.96	2403.54	1715.39	1757.25	5841.23	6976	3853.53	3773.29	0.597754
ENSMUSG00000004098	Col5a3	1.27231	0.442102	-0.831059	0.00856807	0.824331	-0.00587637	-0.830193	1.98195e-12	-0.831059	0.00856807	-1.7179	19.1613	homodirectional	1166.39	1234.5	1800.14	1452.4	763.014	568.096	2086.94	1107.89	-1.7179
ENSMUSG00000036529	Sbf1	0.594024	0.229099	-0.365611	0.00872384	1.16869	0.803768	-0.364944	8.19929e-05	-0.365611	0.00872384	-0.752899	21.0903	homodirectional	1798.54	1773.82	2051.01	2111.67	941.445	621.169	1207.15	1137.75	-0.752899
ENSMUSG00000028645	Slc2a1	0.903938	0.614965	-0.289504	0.00918701	1.29432	1.00534	-0.288934	0.000978385	-0.289504	0.00918701	-0.589669	34.2282	homodirectional	2068.85	2338.07	3251.11	3430.23	859.952	901.853	1509.44	1765.32	-0.589669
ENSMUSG00000027500	Stmn2	0.224229	0.45719	0.232921	0.0092471	0.0576877	0.290649	0.233023	2.38528e-05	0.232921	0.0092471	0.47376	63.8744	homodirectional	27708.1	28284.4	36731.7	39680.6	24517.7	28420.1	30464	30945.4	0.47376
ENSMUSG00000026616	Cr2	0.921533	2.73494	1.80041	0.0017168	-1.03808	0.775328	1.84371	0.0093882	1.84371	0.0093882	3.73797	71.3789	homodirectional	10.6422	6.23485	64.4119	52.0483	17.4159	17.9399	32.1016	34.4271	3.73797
ENSMUSG00000061080	Lsamp	-0.522035	-0.241422	0.279859	0.00977298	-0.78284	-0.502226	0.280544	0.00316662	0.279859	0.00977298	0.56251	-155.181	homodirectional	2107.16	2157.26	1881.51	1712.64	3412.86	3802.51	2522.98	2466.72	0.56251
ENSMUSG00000042743	Sgtb	0.617682	0.226391	-0.392438	0.00981304	1.76902	1.37773	-0.3913	0.000955144	-0.392438	0.00981304	-0.788092	20.1287	homodirectional	962.059	972.637	1105.17	1142.58	256.967	301.614	394.916	456.263	-0.788092
ENSMUSG00000051379	Flrt3	1.5819	1.91566	0.333409	0.0100571	0.516659	0.850413	0.334236	0.000531448	0.333409	0.0100571	0.665993	50.451	homodirectional	928.003	879.114	3471.46	3331.09	570.125	676.483	1617.45	2088.44	0.665993
ENSMUSG00000015243	Abca1	1.1362	1.38099	0.244706	0.0100899	1.31175	1.55653	0.244828	0.000149477	0.244706	0.0100899	0.488462	50.5543	homodirectional	5086.99	5012.82	13557	12623	1898.33	2106.82	4504.25	4237.44	0.488462
ENSMUSG00000002980	Bcam	0.697915	0.465427	-0.232569	0.0105695	0.996693	0.764205	-0.232516	1.33106e-05	-0.232569	0.0105695	-0.459544	33.6986	homodirectional	19239	19502.6	25937.7	27233.7	10448.6	8645.9	15637.5	15137.6	-0.459544
ENSMUSG00000044934	Zfp367	0.723587	1.30282	0.577957	0.00102676	-2.20076	-1.62152	0.580871	0.0119962	0.580871	0.0119962	1.11583	60.9522	homodirectional	176.661	130.932	376.301	389.123	717.01	695.171	1167.03	1149.37	1.11583
ENSMUSG00000052504	Epha3	0.616542	1.53455	0.913529	0.00305672	-0.630431	0.287572	0.922522	0.012046	0.922522	0.012046	1.77047	68.111	homodirectional	65.9819	43.644	186.455	138.795	88.7225	81.8507	128.406	131.487	1.77047
ENSMUSG00000033208	S100b	-0.454765	-0.225186	0.229162	0.0121526	-2.39654	-2.16697	0.229452	0.00189236	0.229162	0.0121526	0.438921	-153.657	homodirectional	4659.17	4722.9	3803.69	4161.39	24990.5	23595.4	17385	17829.5	0.438921
ENSMUSG00000034683	Ppp1r1c	-0.545801	-0.260564	0.284588	0.0124391	-1.60637	-1.32114	0.285085	0.00504334	0.284588	0.0124391	0.542201	-154.48	homodirectional	2405.15	2082.44	1993.38	1754.77	6128.76	7362.83	4633.99	4542.72	0.542201
ENSMUSG00000069516	Lyz2	0.252135	0.639157	0.38582	0.0126591	-0.0315799	0.355442	0.387262	0.00295026	0.38582	0.0126591	0.732132	68.4717	homodirectional	732.186	707.656	1200.1	1040.97	813.947	634.997	761.743	954.004	0.732132
ENSMUSG00000014599	Csf1	2.01291	1.70786	-0.305643	0.0126804	0.669321	0.364262	-0.30462	0.00804597	-0.305643	0.0126804	-0.579763	40.3129	homodirectional	698.131	601.663	2142.54	2111.67	386.765	423.456	1484.36	1763.25	-0.579763
ENSMUSG00000005533	Igf1r	-0.581631	-0.272204	0.308635	0.0108517	-1.61426	-1.30484	0.309303	0.0128306	0.309303	0.0128306	0.585125	-154.92	homodirectional	1253.66	1284.38	1169.58	931.913	3703.67	3937.06	2462.46	2608.58	0.585125
ENSMUSG00000025967	Eef1b2	0.343801	0.636896	0.292499	0.0131277	-0.340757	-0.0476624	0.293087	0.00107614	0.292499	0.0131277	0.550428	61.6395	homodirectional	1666.57	1730.17	2606.99	2637.11	1958.47	2269.4	2392.57	2936.26	0.550428
ENSMUSG00000030669	Calca	-0.558791	-0.317764	0.240935	0.0132846	-0.0867235	0.154304	0.240964	4.5447e-05	0.240935	0.0132846	0.45215	-150.375	homodirectional	15812.2	16675.1	12563.7	13329.3	15440.4	18497.9	10894.5	11984.4	0.45215
ENSMUSG00000031960	Aars	0.47758	0.220508	-0.257162	0.0139486	3.0429	2.78582	-0.257044	0.000137002	-0.257162	0.0139486	-0.477157	24.7837	homodirectional	6583.29	6565.3	7227.69	7988.18	812.961	756.465	1058.01	1113.28	-0.477157
ENSMUSG00000021301	Hecw1	-0.625748	-0.321344	0.303831	0.0140427	0.1968	0.501204	0.304354	3.1513e-05	0.303831	0.0140427	0.562862	-152.818	homodirectional	4403.76	4370.63	3522.31	3464.93	3140.12	4397.51	2295.93	2553.83	0.562862
ENSMUSG00000042804	Gpr153	0.900665	0.423093	-0.479163	0.00360491	-1.65469	-2.13226	-0.47716	0.0141936	-0.47716	0.0141936	-0.881747	25.1621	homodirectional	304.368	327.33	376.301	458.521	965.433	985.572	1663.6	1954.88	-0.881747
ENSMUSG00000019890	Nts	0.828897	2.23004	1.39981	0.0165854	-0.812415	0.588734	1.40174	7.70624e-31	1.39981	0.0165854	2.49204	69.6101	homodirectional	449.103	489.436	2061.18	2287.65	1170.15	441.396	1332.55	1514.79	2.49204
ENSMUSG00000028974	Dffa	0.533123	0.295147	-0.238497	0.0174703	0.424974	0.186998	-0.237856	0.00590483	-0.238497	0.0174703	-0.419206	28.9697	homodirectional	2432.82	2216.49	2783.27	2899.83	1707.09	1709.15	2488.54	2421.51	-0.419206
ENSMUSG00000030681	Mvp	0.781927	0.460079	-0.322344	0.0181648	2.92294	2.60109	-0.321704	0.000182382	-0.322344	0.0181648	-0.561127	30.4722	homodirectional	2175.27	2244.55	2881.58	3147.68	314.144	258.26	479.851	498.571	-0.561127
ENSMUSG00000026880	Stom	0.782744	0.426264	-0.358028	0.0191861	-0.239371	-0.595852	-0.356494	0.0144892	-0.358028	0.0191861	-0.61474	28.5717	homodirectional	585.323	551.784	728.871	790.639	557.966	766.93	1081.09	1181.31	-0.61474
ENSMUSG00000026558	Uck2	0.642504	0.359381	-0.284016	0.0184711	-0.678719	-0.961842	-0.283151	0.0207557	-0.283151	0.0207557	-0.476504	29.2202	homodirectional	874.792	863.527	1061.1	1152.5	1346.94	1392.21	2221.7	2024.56	-0.476504
ENSMUSG00000052920	Prkg1	-0.664682	-0.370122	0.293827	0.0214327	-0.199815	0.0947442	0.294421	0.00234431	0.293827	0.0214327	0.490375	-150.889	homodirectional	1960.3	1979.57	1505.2	1524.27	1929.55	2523.54	1446.24	1342.24	0.490375
ENSMUSG00000048279	Sacs	-0.470475	-0.19973	0.270451	0.0217898	1.65711	1.92786	0.270724	0.000334496	0.270451	0.0217898	0.449421	-156.997	homodirectional	6215.07	5695.54	5434.33	4907.41	1638.74	2083.64	1386.39	1280.44	0.449421
ENSMUSG00000031129	Slc9a9	-0.45139	-0.242066	0.209023	0.0218552	0.514805	0.724129	0.209233	0.00123873	0.209023	0.0218552	0.347071	-151.797	homodirectional	6781.24	6605.83	5641.13	5621.22	4586.3	4636.71	3415.47	3283.85	0.347071
ENSMUSG00000001473	Tubb6	2.2522	1.88998	-0.362973	0.0220384	2.76864	2.40642	-0.361478	0.00479501	-0.362973	0.0220384	-0.601381	40.0024	homodirectional	538.497	657.777	1973.04	2384.31	87.4081	83.7195	383.881	426.398	-0.601381
ENSMUSG00000025089	Gfra1	1.15717	0.930818	-0.226644	0.0223752	0.760311	0.533962	-0.226307	0.00184273	-0.226644	0.0223752	-0.374015	38.813	homodirectional	2892.56	2986.49	5485.18	5643.52	1692.3	1719.24	3456.94	4100.97	-0.374015
ENSMUSG00000029819	Npy	1.88925	4.13525	2.24415	0.0226596	-1.49849	0.74751	2.24892	6.01003e-30	2.24415	0.0226596	3.69105	65.446	homodirectional	76.6241	84.1705	1291.63	1489.57	368.691	74.002	834.641	797.63	3.69105
ENSMUSG00000028546	Elavl4	-0.434773	-0.215734	0.218819	0.0228658	-1.3511	-1.13206	0.219078	0.00117468	0.218819	0.0228658	0.359041	-153.609	homodirectional	5582.92	5520.96	4759.7	4751.27	13037.6	14844.5	9750.52	10734.6	0.359041
ENSMUSG00000036395	Glb1l2	-0.54951	-1.27953	-0.739556	0.0233273	1.00646	0.276435	-0.734214	0.0175823	-0.739556	0.0233273	-1.20706	-113.242	homodirectional	202.203	208.868	77.9723	89.2257	91.3514	109.882	65.2063	71.3429	-1.20706
ENSMUSG00000024261	Syt4	0.21819	0.410554	0.192289	0.023482	-0.432899	-0.240535	0.192444	0.000826332	0.192289	0.023482	0.31329	62.0114	homodirectional	9499.26	9299.28	12275.6	12573.4	12118.5	12860.3	14278.5	14580.5	0.31329
ENSMUSG00000003316	Glg1	-0.40778	-0.208677	0.199039	0.0236205	-0.0737252	0.125378	0.199112	0.000650136	0.199039	0.0236205	0.323779	-152.899	homodirectional	12485.5	12288.9	10895.8	10436.9	12938	12719.4	9166	10045.2	0.323779
ENSMUSG00000032020	Ubash3b	-0.463012	-0.248136	0.214422	0.0241814	-0.839737	-0.62486	0.214903	0.00242139	0.214422	0.0241814	0.346616	-151.812	homodirectional	4723.03	4825.78	3979.98	4010.2	8224.58	8582.74	5720.1	6391	0.346616
ENSMUSG00000031748	Gnao1	-0.432778	-0.213195	0.219317	0.0242036	-0.312775	-0.0931922	0.219631	0.000302063	0.219317	0.0242036	0.354442	-153.774	homodirectional	11202	11419.1	9343.11	10040.4	13113.2	14529.8	9318.48	11020.4	0.354442
ENSMUSG00000030110	Ret	0.362617	0.17311	-0.18963	0.0251914	1.0599	0.870396	-0.189548	0.000551647	-0.18963	0.0251914	-0.303171	25.5194	homodirectional	17670.4	17413.9	19123.6	20202.2	7875.28	8687.39	10276.8	10872.3	-0.303171
ENSMUSG00000022816	Fstl1	-0.496	-0.290851	0.205099	0.0260951	-2.46157	-2.25642	0.205172	0.000139828	0.205099	0.0260951	0.324763	-149.613	homodirectional	23272.5	23256	18401.5	19404.1	114743	137486	87168.8	90428.4	0.324763
ENSMUSG00000046480	Scn4b	-0.25616	-0.476406	-0.220715	0.0261492	-0.721954	-0.9422	-0.220431	0.00860828	-0.220715	0.0261492	-0.34929	-118.267	homodirectional	3950.4	4121.24	2661.23	3085.72	6853.65	6232.62	5637.84	5247.02	-0.34929
ENSMUSG00000037907	Ankrd13b	0.615297	0.26954	-0.347164	0.016465	-0.698664	-1.04442	-0.345746	0.0263841	-0.345746	0.0263841	-0.545814	23.6565	homodirectional	523.598	511.258	647.509	597.316	876.382	777.021	1278.38	1238.13	-0.545814
ENSMUSG00000024891	Slc29a2	1.14127	0.745488	-0.397418	0.021792	0.757088	0.361309	-0.395282	0.0269174	-0.395282	0.0269174	-0.620579	33.153	homodirectional	336.295	355.387	511.905	632.015	205.376	196.217	444.072	435.938	-0.620579
ENSMUSG00000029033	Acap3	0.5231	0.236903	-0.287045	0.0280253	0.349211	0.0630138	-0.286051	0.0194543	-0.287045	0.0280253	-0.445623	24.3649	homodirectional	908.847	1063.04	1159.41	1140.11	812.961	701.151	1073.4	1088.81	-0.445623
ENSMUSG00000042190	Cmklr1	0.343593	1.09346	0.745246	0.0210384	0.104951	0.854813	0.752759	0.0289919	0.752759	0.0289919	1.15753	72.5559	homodirectional	61.725	115.345	220.356	148.709	89.0512	68.3958	98.311	100.378	1.15753
ENSMUSG00000021876	Rnase4	0.367111	0.703353	0.335174	0.0299828	0.682863	1.0191	0.336552	0.00906616	0.335174	0.0299828	0.510514	62.438	homodirectional	689.617	648.425	1095	1078.14	366.391	456.346	507.606	545.856	0.510514
ENSMUSG00000050721	Plekho2	0.781412	0.35463	-0.428555	0.0197112	-0.0711823	-0.497965	-0.426632	0.0323128	-0.426632	0.0323128	-0.635948	24.4101	homodirectional	278.827	374.091	420.372	401.516	337.474	329.645	513.291	626.324	-0.635948
ENSMUSG00000051985	Igfn1	3.00652	2.07962	-0.934589	0.0223994	2.39785	1.47094	-0.918099	0.033124	-0.918099	0.033124	-1.35866	34.6717	homodirectional	23.4129	56.1137	172.895	146.231	5.58623	8.59619	61.1936	51.4332	-1.35866
ENSMUSG00000046805	Mpeg1	0.29048	0.655898	0.364062	0.0333819	0.469026	0.834445	0.365642	0.00461115	0.364062	0.0333819	0.537533	66.1127	homodirectional	681.103	667.129	1047.54	1065.75	578.34	379.728	574.15	591.068	0.537533
ENSMUSG00000056724	Nbeal2	0.532165	1.23437	0.69686	0.0334033	0.427852	1.13006	0.704822	0.0188081	0.69686	0.0334033	1.02871	66.6781	homodirectional	91.5233	87.2879	216.966	203.236	81.4933	49.3347	94.9671	93.3265	1.02871
ENSMUSG00000002332	Dhrs1	0.545461	0.34801	-0.19779	0.0341763	-0.0392435	-0.236694	-0.19738	0.0064791	-0.19779	0.0341763	-0.290015	32.5383	homodirectional	3571.54	3619.33	4464.76	4627.34	3503.23	3765.13	5031.25	5504.6	-0.290015
ENSMUSG00000033983	Coil	0.983667	0.622067	-0.363344	0.03438	0.567259	0.205659	-0.36115	0.0320039	-0.363344	0.03438	-0.531824	32.3091	homodirectional	389.506	370.974	572.927	592.359	222.464	284.048	503.593	490.275	-0.531824
ENSMUSG00000026712	Mrc1	0.598027	0.879952	0.281289	0.0375182	1.48777	1.7697	0.282223	0.00575369	0.281289	0.0375182	0.40105	55.7995	homodirectional	1142.98	1281.26	2271.37	2151.33	392.022	455.225	628.656	644.575	0.40105
ENSMUSG00000037960	Card19	0.580371	0.31136	-0.269793	0.0333809	-0.803776	-1.07279	-0.268853	0.0384954	-0.268853	0.0384954	-0.380317	28.2128	homodirectional	796.04	910.288	972.959	1115.32	1553.63	1362.31	2221.36	2110.42	-0.380317
ENSMUSG00000011256	Adam19	0.474653	0.243616	-0.231885	0.0393648	-0.0949754	-0.326012	-0.230972	0.0300342	-0.231885	0.0393648	-0.325774	27.1692	homodirectional	1243.01	1352.96	1498.42	1546.58	1318.02	1402.3	1859.88	1894.32	-0.325774
ENSMUSG00000004085	Map3k20	0.509178	0.836936	0.326819	0.0296727	-0.557543	-0.229785	0.328393	0.0413409	0.328393	0.0413409	0.454372	58.6844	homodirectional	455.488	436.44	894.986	701.413	655.232	638.361	971.407	856.944	0.454372
ENSMUSG00000037458	Azin1	0.530965	0.323048	-0.208546	0.0417263	-1.69487	-1.90279	-0.207786	0.0354599	-0.208546	0.0417263	-0.287709	31.317	homodirectional	1487.79	1518.19	1796.75	1933.22	4669.76	4899.08	7098.79	6632.4	-0.287709
ENSMUSG00000069919	Hba-a1	0.547152	0.301378	-0.246469	0.0361724	-0.913656	-1.15943	-0.245615	0.0421135	-0.245615	0.0421135	-0.337863	28.8465	homodirectional	1436.7	1278.14	1884.9	1467.27	2456.63	2590.44	3834.13	3489.58	-0.337863
ENSMUSG00000053436	Mapk14	0.629701	0.366129	-0.264719	0.0382261	-0.442068	-0.705639	-0.263493	0.0435073	-0.263493	0.0435073	-0.35873	30.1752	homodirectional	725.801	745.065	952.618	931.913	941.773	1022.57	1464.3	1554.2	-0.35873
ENSMUSG00000070802	Pnmal2	-0.322006	-0.622589	-0.301998	0.0440549	0.555637	0.255054	-0.301043	0.0305057	-0.301998	0.0440549	-0.409511	-117.348	homodirectional	930.132	1016.28	678.02	582.445	657.204	642.098	552.08	479.905	-0.409511
ENSMUSG00000021647	Cartpt	-0.317625	-0.93501	-0.623815	0.0332843	0.132191	-0.485193	-0.619981	0.0448697	-0.619981	0.0448697	-0.835763	-108.763	homodirectional	180.918	205.75	77.9723	118.968	153.457	192.48	132.085	143.515	-0.835763
ENSMUSG00000041959	S100a10	0.707262	0.525545	-0.181755	0.0456287	0.730339	0.548622	-0.181757	0.00292718	-0.181755	0.0456287	-0.243691	36.6149	homodirectional	8726.64	9090.41	12319.6	13153.4	4960.9	5601.36	8114	9012.02	-0.243691
ENSMUSG00000021822	Plau	0.27889	0.645342	0.364553	0.0457497	-0.269756	0.0966955	0.366819	0.0445948	0.364553	0.0457497	0.48836	66.628	homodirectional	315.01	317.977	471.224	510.569	417.653	332.262	474.836	429.302	0.48836
ENSMUSG00000054855	Rnd1	0.799595	1.68724	0.878722	0.0348512	-0.690227	0.197419	0.895669	0.0464953	0.895669	0.0464953	1.19356	64.6434	homodirectional	31.9267	34.2917	101.703	109.054	72.9497	31.3948	90.9544	90.0082	1.19356
ENSMUSG00000038650	Rnh1	0.87731	0.649863	-0.227915	0.0465641	1.43511	1.20767	-0.227299	0.00487861	-0.227915	0.0465641	-0.303571	36.529	homodirectional	2434.94	2659.16	3895.22	4027.55	973.976	874.196	1509.11	1864.87	-0.303571
ENSMUSG00000005124	Wisp1	0.503354	1.38704	0.879736	0.00574391	-2.31814	-1.43445	0.88978	0.0466575	0.88978	0.0466575	1.18437	70.0543	homodirectional	38.3121	37.4091	111.873	86.7472	184.017	187.995	251.797	272.098	1.18437
ENSMUSG00000055430	Nap1l5	-0.644232	-0.42335	0.220438	0.0506934	-0.924447	-0.703565	0.220778	0.0181503	0.220438	0.0506934	0.285478	-146.69	homodirectional	2907.46	3267.06	2115.42	2438.84	5170.22	6337.26	3606.08	3704.85	0.285478
ENSMUSG00000025318	Jph3	-0.230621	-0.504527	-0.275036	0.0357254	-1.46931	-1.74321	-0.27422	0.0510582	-0.27422	0.0510582	-0.354274	-114.565	homodirectional	915.233	960.167	579.707	723.719	2497.05	2605.02	2176.22	2142.36	-0.354274
ENSMUSG00000061576	Dpp6	-0.456074	-0.271264	0.184603	0.0514841	1.00029	1.1851	0.184752	0.00141093	0.184603	0.0514841	0.237829	-149.257	homodirectional	12304.6	12276.4	10299.1	9963.53	5852.73	6238.97	4690.84	4062.4	0.237829
ENSMUSG00000070866	Zfp804a	-0.711232	-0.325091	0.383898	0.0525908	1.02914	1.41528	0.385846	0.0174748	0.383898	0.0525908	0.491041	-155.436	homodirectional	670.461	558.019	484.784	495.698	262.553	333.757	183.915	177.528	0.491041
ENSMUSG00000030077	Chl1	1.37892	1.16299	-0.216003	0.0530172	2.05571	1.83979	-0.215927	0.00736519	-0.216003	0.0530172	-0.27553	40.1446	homodirectional	4559.14	4108.77	10390.7	8962.22	916.471	1139.56	2482.52	2826.34	-0.27553
ENSMUSG00000030102	Itpr1	0.86712	1.21869	0.350336	0.0543029	0.157931	0.509497	0.352285	0.0159388	0.350336	0.0543029	0.443237	54.5674	homodirectional	404.405	452.027	1006.86	966.611	464.972	285.169	704.562	656.189	0.443237
ENSMUSG00000026610	Esrrg	-0.405431	-0.750066	-0.347245	0.0564176	0.255663	-0.0889718	-0.345283	0.0473999	-0.347245	0.0564176	-0.433565	-118.392	homodirectional	685.36	554.902	383.081	356.903	460.371	568.844	354.12	417.688	-0.433565
ENSMUSG00000021996	Esd	0.913841	0.662546	-0.25197	0.0571063	0.424459	0.173163	-0.25127	0.0094471	-0.25197	0.0571063	-0.313278	35.9426	homodirectional	1423.93	1343.61	2162.88	2200.9	892.483	1141.8	1617.79	2187.99	-0.313278
ENSMUSG00000001525	Tubb5	0.310399	0.15711	-0.153329	0.0574639	1.62766	1.47437	-0.153343	0.00233168	-0.153329	0.0574639	-0.190221	26.8465	homodirectional	44124.9	45882.3	49566.6	50211.7	14685.2	13966.6	17142.6	18151.4	-0.190221
ENSMUSG00000034563	Ccpg1	-0.405471	-0.202956	0.202236	0.0602399	1.13611	1.33863	0.202443	0.00433273	0.202236	0.0602399	0.246751	-153.41	homodirectional	5210.44	4947.35	4288.48	4488.55	2227.92	2324.34	1859.22	1553.37	0.246751
ENSMUSG00000028466	Creb3	0.472167	0.231078	-0.241809	0.0606535	0.89718	0.656091	-0.241156	0.024109	-0.241809	0.0606535	-0.294317	26.077	homodirectional	1230.24	1237.62	1420.45	1457.35	640.117	663.402	811.902	984.698	-0.294317
ENSMUSG00000022307	Oxr1	-0.29448	-0.489562	-0.195396	0.0610063	1.26469	1.0696	-0.195145	0.0058526	-0.195396	0.0610063	-0.237333	-121.028	homodirectional	5761.71	5567.72	4122.36	3916.02	2090.57	2553.44	1878.94	1880.63	-0.237333
ENSMUSG00000030272	Camk1	1.47028	1.25577	-0.21505	0.0616578	0.400869	0.186362	-0.214188	0.0522409	-0.21505	0.0616578	-0.260213	40.5008	homodirectional	802.425	791.826	1864.55	1920.83	606.928	581.551	1584.35	1687.34	-0.260213
ENSMUSG00000034731	Dgkh	-0.500194	-0.280034	0.219959	0.0628884	3.04931	3.26947	0.220202	0.000332884	0.219959	0.0628884	0.264265	-150.758	homodirectional	10084.6	9586.08	8139.63	7985.7	1053.83	1286.81	871.424	771.084	0.264265
ENSMUSG00000033316	Galnt9	0.946439	0.632597	-0.315563	0.0611645	0.765375	0.451533	-0.31348	0.0630351	-0.31348	0.0630351	-0.376306	33.7587	homodirectional	406.534	364.739	569.537	622.101	219.835	228.734	424.677	433.864	-0.376306
ENSMUSG00000033685	Ucp2	0.532288	0.261982	-0.271463	0.0498606	-1.16021	-1.43052	-0.270154	0.065205	-0.270154	0.065205	-0.320327	26.2055	homodirectional	751.342	620.368	894.986	758.418	1614.09	1420.61	2041.79	2319.47	-0.320327
ENSMUSG00000025020	Slit1	0.453286	0.247197	-0.206172	0.0654223	3.28606	3.07997	-0.206082	0.00103287	-0.206172	0.0654223	-0.244164	28.6056	homodirectional	7326.12	7288.54	8854.94	8407.04	801.132	672.372	1051.33	953.174	-0.244164
ENSMUSG00000024966	Stip1	-0.393645	-0.208098	0.185402	0.0656844	1.76444	1.94999	0.185537	0.00656678	0.185402	0.0656844	0.219245	-152.137	homodirectional	7598.56	7777.98	6939.53	6310.24	2154.31	2297.8	1757.89	1607.29	0.219245
ENSMUSG00000041774	Ydjc	0.679041	0.329507	-0.351478	0.0424403	-0.362282	-0.711816	-0.349303	0.0659089	-0.349303	0.0659089	-0.412546	25.8851	homodirectional	327.781	333.565	386.471	436.214	448.87	386.455	667.111	661.996	-0.412546
ENSMUSG00000026970	Rbms1	-0.459489	-0.263642	0.195281	0.066015	-2.40247	-2.20663	0.19576	0.0518641	0.195281	0.066015	0.230502	-150.154	homodirectional	2177.4	2200.9	1983.21	1658.11	10872.8	11899.7	8440.7	8006.17	0.230502
ENSMUSG00000039637	Coro7	0.456113	0.240413	-0.216117	0.06726	1.74512	1.52942	-0.215701	0.00722591	-0.216117	0.06726	-0.253341	27.7933	homodirectional	2671.2	2780.74	3159.57	3234.43	887.554	709.747	1098.48	1079.27	-0.253341
ENSMUSG00000073530	Pappa2	1.02874	0.631113	-0.399482	0.0675539	2.48123	2.08361	-0.397271	0.015264	-0.399482	0.0675539	-0.467533	31.5284	homodirectional	436.332	383.443	640.729	629.537	71.6352	73.6283	134.425	160.107	-0.467533
ENSMUSG00000020115	Tbk1	-0.472493	-0.242918	0.228653	0.0681265	0.517278	0.746853	0.229375	0.0320245	0.228653	0.0681265	0.266765	-152.791	homodirectional	1487.79	1577.42	1332.31	1244.2	1033.78	1069.67	779.466	725.872	0.266765
ENSMUSG00000040010	Slc7a5	0.574853	0.36806	-0.207443	0.0684353	-0.580016	-0.786809	-0.206764	0.0544467	-0.207443	0.0684353	-0.241613	32.6301	homodirectional	1187.67	1234.5	1481.47	1615.98	1898.01	1658.32	2639.68	2623.51	-0.241613
ENSMUSG00000007594	Hapln4	-0.328737	-0.574405	-0.246695	0.0690225	1.16246	0.916794	-0.245807	0.0382387	-0.246695	0.0690225	-0.286416	-119.783	homodirectional	1575.05	1630.41	932.277	1192.15	682.178	725.818	535.026	578.624	-0.286416
ENSMUSG00000031574	Star	1.58565	2.20272	0.611764	0.068618	-0.0493602	0.56771	0.623248	0.070529	0.623248	0.070529	0.717753	54.2514	homodirectional	53.2112	40.5265	210.186	225.543	65.7204	31.0211	136.432	153.055	0.717753
ENSMUSG00000052336	Cx3cr1	0.511549	0.915232	0.402402	0.0277501	-1.51744	-1.11376	0.404887	0.0707178	0.404887	0.0707178	0.465811	60.7979	homodirectional	180.918	261.864	359.351	453.564	659.176	568.096	882.793	855.7	0.465811
ENSMUSG00000047547	Cltb	0.426532	0.260672	-0.166138	0.070762	-0.103398	-0.269258	-0.165831	0.021331	-0.166138	0.070762	-0.191092	31.4309	homodirectional	4229.23	4311.4	4874.96	5281.66	4715.77	4305.95	5981.59	6064.15	-0.191092
ENSMUSG00000021400	Wrnip1	0.219268	0.425798	0.205936	0.0720478	-0.389926	-0.183396	0.206719	0.0548233	0.205936	0.0720478	0.235258	62.7534	homodirectional	1153.62	1299.97	1644.2	1620.93	1528.66	1621.69	1857.21	1784.82	0.235258
ENSMUSG00000029752	Asns	0.621424	0.173496	-0.447907	0.0732153	2.34349	1.89556	-0.447926	9.87267e-10	-0.447907	0.0732153	-0.508553	15.5992	homodirectional	4620.86	4473.51	4841.06	5348.58	712.081	1053.22	1101.15	1594.85	-0.508553
ENSMUSG00000020427	Igfbp3	0.648081	0.897914	0.248891	0.0683016	-0.548978	-0.299145	0.250262	0.0737196	0.250262	0.0737196	0.283401	54.1796	homodirectional	515.084	595.428	1067.88	981.482	826.106	762.071	1304.13	1168.03	0.283401
ENSMUSG00000025757	Hspa4l	-0.446897	-0.234867	0.211767	0.0738033	1.23973	1.45176	0.212029	0.00551547	0.211767	0.0738033	0.239704	-152.276	homodirectional	4493.15	4180.47	3779.96	3569.03	1583.2	2037.67	1336.23	1300.76	0.239704
ENSMUSG00000018920	Cxcl16	0.351407	1.02271	0.665911	0.0323323	-1.39539	-0.724085	0.674278	0.0743776	0.674278	0.0743776	0.760961	71.0371	homodirectional	68.1103	52.9962	132.214	116.489	190.589	126.327	195.285	206.977	0.760961
ENSMUSG00000068735	Trp53i11	1.35561	0.708532	-0.651373	0.0257178	-0.681699	-1.32878	-0.645137	0.0744954	-0.645137	0.0744954	-0.727631	27.5946	homodirectional	85.1379	68.5834	111.873	138.795	139.656	105.023	305.968	316.895	-0.727631
ENSMUSG00000052539	Magi3	-0.493878	-0.290521	0.202703	0.0747606	0.375254	0.578611	0.203361	0.0145369	0.202703	0.0747606	0.22831	-149.534	homodirectional	3075.61	2939.73	2491.72	2409.09	2061.65	2508.22	1567.29	1654.99	0.22831
ENSMUSG00000002897	Il17ra	0.848638	1.30605	0.454336	0.069513	0.358052	0.815463	0.459814	0.0762936	0.459814	0.0762936	0.513847	56.9852	homodirectional	108.551	134.049	294.939	294.94	90.3656	93.8106	165.524	163.84	0.513847
ENSMUSG00000029777	Gars	0.429922	0.238583	-0.191505	0.0765334	2.2072	2.01586	-0.191298	0.00174388	-0.191505	0.0765334	-0.213748	29.0278	homodirectional	8290.31	8133.36	9360.07	9901.57	1556.26	1945.73	2141.11	2543.46	-0.213748
ENSMUSG00000051343	Rab11fip5	0.58773	0.42353	-0.164496	0.0782801	-0.0643264	-0.228527	-0.164224	0.0399429	-0.164496	0.0782801	-0.18199	35.7773	homodirectional	3035.17	3101.84	3854.54	4310.1	3183.17	3126.4	4714.58	4704.48	-0.18199
ENSMUSG00000020142	Slc1a4	0.863381	0.680121	-0.183688	0.0800462	0.487177	0.303918	-0.183073	0.0298802	-0.183688	0.0800462	-0.201443	38.229	homodirectional	2124.19	2344.3	3485.02	3608.68	1457.35	1670.65	2966.05	2684.07	-0.201443
ENSMUSG00000021939	Ctsb	0.322522	0.167078	-0.155423	0.0802141	0.27887	0.123427	-0.155485	0.00214004	-0.155423	0.0802141	-0.170305	27.3858	homodirectional	37294.7	35984.4	40413.4	41408.1	27864.8	31584.3	34178.5	39650.5	-0.170305
ENSMUSG00000026158	Ogfrl1	-0.762036	-0.474032	0.286587	0.0540673	-3.27142	-2.98342	0.287324	0.0821235	0.287324	0.0821235	0.3119	-148.116	homodirectional	651.305	579.841	406.812	473.392	5470.57	6272.98	3598.72	3277.21	0.3119
ENSMUSG00000031137	Fgf13	-0.462835	-0.289056	0.173541	0.0821895	-0.61993	-0.446152	0.173763	0.00965755	0.173541	0.0821895	0.188323	-148.014	homodirectional	7836.95	7198.14	6136.08	6116.92	10262.2	12507.8	8329.02	8075.43	0.188323
ENSMUSG00000034708	Grn	0.455473	0.255346	-0.200429	0.0822463	0.771033	0.570906	-0.200194	0.00566687	-0.200429	0.0822463	-0.217442	29.2758	homodirectional	3805.67	3921.72	4478.32	4679.39	2584.45	1864.63	3048.31	3015.07	-0.217442
ENSMUSG00000044667	Plppr4	0.861733	1.2575	0.393206	0.0824845	-0.22215	0.173613	0.397339	0.082512	0.397339	0.082512	0.43051	55.5781	homodirectional	174.533	140.284	383.081	374.252	144.256	221.632	346.095	313.162	0.43051
ENSMUSG00000051209	Gpr119	0.899472	1.67431	0.768379	0.0570253	-0.0555405	0.719295	0.783844	0.0830922	0.783844	0.0830922	0.846896	61.7544	homodirectional	34.0552	37.4091	81.3624	141.274	40.0894	32.516	71.5597	63.0472	0.846896
ENSMUSG00000040118	Cacna2d1	1.10099	0.942026	-0.159132	0.0834091	0.0491476	-0.109817	-0.158874	0.0151125	-0.159132	0.0834091	-0.171669	40.5509	homodirectional	6323.62	6128.86	12401	11418.4	5444.28	6407.16	12814.9	12428.2	-0.171669
ENSMUSG00000045294	Insig1	0.46205	0.256048	-0.206823	0.0837936	-0.332364	-0.538366	-0.205895	0.0794386	-0.206823	0.0837936	-0.222705	28.9934	homodirectional	1045.07	1190.86	1240.78	1395.39	1305.86	1452.76	1918.74	1854.5	-0.222705
ENSMUSG00000031310	Zmym3	0.608437	0.411498	-0.197484	0.084039	0.97302	0.776082	-0.196865	0.0390735	-0.197484	0.084039	-0.212397	34.0713	homodirectional	1617.62	1773.82	2166.27	2300.04	829.392	865.599	1355.62	1210.34	-0.212397
ENSMUSG00000033377	Palmd	-0.534619	-0.283193	0.250599	0.085122	1.42221	1.67364	0.251296	0.0234093	0.250599	0.085122	0.26813	-152.089	homodirectional	1849.62	1533.77	1420.45	1360.69	566.181	682.463	412.973	442.99	0.26813
ENSMUSG00000021140	Pcnx	0.665594	0.868192	0.201982	0.0852881	-0.423306	-0.220708	0.202763	0.066013	0.201982	0.0852881	0.215941	52.5247	homodirectional	1008.88	894.701	1742.51	1729.99	1301.26	1221.78	2087.6	1887.68	0.215941
ENSMUSG00000029657	Hsph1	-0.444596	-0.253015	0.191242	0.0862708	1.38535	1.57693	0.191486	0.00396345	0.191242	0.0862708	0.203508	-150.356	homodirectional	7453.83	7503.64	6481.87	6012.82	2484.23	3151.07	2156.16	1954.46	0.203508
ENSMUSG00000003153	Slc2a3	0.360737	0.186095	-0.175093	0.0865246	-0.104893	-0.279536	-0.174641	0.055277	-0.175093	0.0865246	-0.1861	27.288	homodirectional	1962.43	1904.75	2237.47	2146.37	2002.17	2093.73	2584.84	2638.86	-0.1861
ENSMUSG00000027556	Car1	2.08952	2.90061	0.804771	0.0374463	-0.350659	0.460431	0.826043	0.0872419	0.826043	0.0872419	0.875006	54.2321	homodirectional	21.2845	15.5871	122.044	156.145	29.9028	17.1924	94.9671	104.94	0.875006
ENSMUSG00000025150	Cbr2	1.78028	1.21556	-0.571071	0.0807059	1.35001	0.785298	-0.561789	0.0893378	-0.561789	0.0893378	-0.589297	34.325	homodirectional	68.1103	90.4053	179.675	180.93	25.631	34.7585	83.9322	121.947	-0.589297
ENSMUSG00000023033	Scn8a	-0.617814	-0.457474	0.160097	0.0901438	-0.218483	-0.0581425	0.160207	0.0231294	0.160097	0.0901438	0.167312	-143.481	homodirectional	6198.04	5826.47	4454.59	4270.44	6544.11	7238.37	4444.39	4475.11	0.167312
ENSMUSG00000039328	Rnf122	1.32856	0.937126	-0.393416	0.0442815	-0.476321	-0.86775	-0.390435	0.090326	-0.390435	0.090326	-0.407687	35.1981	homodirectional	180.918	187.046	308.499	386.645	224.107	279.189	631.331	623.006	-0.407687
ENSMUSG00000005087	Cd44	0.422973	0.261946	-0.161274	0.0907058	-0.121281	-0.282309	-0.160958	0.0163482	-0.161274	0.0907058	-0.168107	31.7698	homodirectional	5668.06	5330.8	6444.58	6679.53	5375.93	6412.76	7617.1	8077.09	-0.168107
ENSMUSG00000029193	Cckar	0.865208	0.607247	-0.259373	0.0738833	-0.491232	-0.749193	-0.257731	0.0920726	-0.257731	0.0920726	-0.266975	35.0631	homodirectional	483.158	486.318	776.333	696.456	608.9	732.172	1192.1	1233.15	-0.266975
ENSMUSG00000027375	Mal	0.458687	0.237376	-0.222293	0.0945712	-0.125214	-0.346525	-0.221261	0.0519013	-0.222293	0.0945712	-0.227681	27.3621	homodirectional	1094.02	1034.99	1240.78	1259.07	994.35	1296.16	1447.91	1677.39	-0.227681
ENSMUSG00000028100	Nudt17	2.02983	1.10015	-0.943376	0.0962492	3.18415	2.25448	-0.924818	0.0438408	-0.943376	0.0962492	-0.959038	28.4574	homodirectional	51.0828	34.2917	74.5822	109.054	4.92903	4.48497	18.7259	19.4949	-0.959038
ENSMUSG00000005362	Crbn	-0.464466	-0.236234	0.227657	0.0970732	1.24908	1.47731	0.228199	0.00517536	0.227657	0.0970732	0.230594	-153.041	homodirectional	3390.62	3136.13	2773.1	2748.65	1137.62	1570.86	881.79	1067.24	0.230594
ENSMUSG00000024044	Epb41l3	-0.487058	-0.31773	0.169336	0.0972305	1.7292	1.89853	0.169266	0.00165027	0.169336	0.0972305	0.171401	-146.882	homodirectional	21991.1	21653.6	17703.1	17131.3	5733.78	7224.91	4768.75	4410.82	0.171401
ENSMUSG00000003644	Rps6ka1	0.496772	0.838332	0.339743	0.0990221	0.550725	0.892285	0.342149	0.0701982	0.339743	0.0990221	0.341193	59.3502	homodirectional	383.121	258.746	603.438	557.66	255.981	181.268	306.637	306.94	0.341193
ENSMUSG00000048807	Slc35e4	0.644116	0.370871	-0.274761	0.0731726	-0.518705	-0.79195	-0.272949	0.0994678	-0.272949	0.0994678	-0.273582	29.9326	homodirectional	487.415	408.383	566.147	592.359	678.563	592.39	980.77	992.994	-0.273582
ENSMUSG00000006546	Cryba2	2.10694	1.35714	-0.757551	0.0428744	0.747111	-0.0026859	-0.743532	0.0995568	-0.743532	0.0995568	-0.744966	32.7868	homodirectional	36.1836	43.644	105.093	96.6611	21.6877	24.6673	100.652	97.4743	-0.744966
ENSMUSG00000092083	Kcnb2	-0.587154	-0.393709	0.192767	0.101982	-0.31758	-0.124135	0.193384	0.0300594	0.192767	0.101982	0.191124	-146.157	homodirectional	2920.23	2634.22	2078.13	2133.98	2992.58	3838.01	2231.73	2282.56	0.191124
ENSMUSG00000070056	Mfhas1	0.384232	0.615152	0.229767	0.087736	-0.931942	-0.701022	0.231267	0.103964	0.231267	0.103964	0.227363	58.0106	homodirectional	536.369	579.841	844.135	850.122	994.021	1094.71	1328.54	1378.74	0.227363
ENSMUSG00000028020	Glrb	-0.369627	-0.20487	0.164367	0.104544	-0.163437	0.00131998	0.164663	0.0435502	0.164367	0.104544	0.161195	-151.002	homodirectional	3586.44	3248.36	2929.05	2979.15	3582.75	3966.96	2938.63	2864.09	0.161195
ENSMUSG00000025650	Col7a1	1.85045	0.822547	-1.03839	0.0318248	-1.05351	-2.08141	-1.02057	0.104936	-1.02057	0.104936	-0.99922	23.9657	homodirectional	29.7983	18.7046	50.8515	37.1774	58.8198	42.2335	222.036	140.197	-0.99922
ENSMUSG00000020838	Slc6a4	2.6888	2.00309	-0.689586	0.105584	1.06748	0.381766	-0.682885	0.00475583	-0.689586	0.105584	-0.673314	36.6852	homodirectional	121.322	102.875	454.273	448.607	29.9028	76.6183	299.615	381.187	-0.673314
ENSMUSG00000078532	Nkain1	1.87921	1.2866	-0.596079	0.0358839	-0.337296	-0.929906	-0.588386	0.107609	-0.588386	0.107609	-0.569648	34.3975	homodirectional	70.2388	52.9962	135.604	166.059	72.9497	82.5982	266.175	301.963	-0.569648
ENSMUSG00000026932	Nacc2	-0.38493	-0.239516	0.145259	0.107883	-0.925188	-0.779774	0.145438	0.0321573	0.145259	0.107883	0.140472	-148.109	homodirectional	6576.9	6278.5	5241.09	5584.04	11528.3	12512.3	9083.74	9200.74	0.140472
ENSMUSG00000032047	Acat1	-0.42867	-0.227974	0.200063	0.108432	1.16641	1.36711	0.20069	0.0172681	0.200063	0.108432	0.193029	-151.995	homodirectional	3041.55	2824.39	2447.65	2537.97	1151.09	1426.22	891.487	1010	0.193029
ENSMUSG00000056648	Hoxb8	-0.676516	-1.11823	-0.44544	0.0751704	-0.826443	-1.26816	-0.444377	0.110195	-0.444377	0.110195	-0.42564	-121.173	homodirectional	238.386	261.864	132.214	99.1396	429.154	441.022	290.252	250.115	-0.42564
ENSMUSG00000034098	Fstl5	-0.616993	-0.390819	0.225209	0.110288	0.399249	0.625423	0.225834	0.0708333	0.225209	0.110288	0.215632	-147.649	homodirectional	1257.91	1409.08	1118.73	909.606	905.956	1078.64	657.413	627.154	0.215632
ENSMUSG00000029189	Sel1l3	0.481615	0.262253	-0.220229	0.11047	0.807823	0.588462	-0.219262	0.0512725	-0.220229	0.11047	-0.210705	28.5696	homodirectional	1064.22	1131.63	1315.36	1298.73	530.035	702.272	844.672	863.166	-0.210705
ENSMUSG00000029126	Nsg1	0.685117	0.521214	-0.164308	0.110537	-0.768246	-0.932149	-0.163824	0.0894944	-0.164308	0.110537	-0.157159	37.2626	homodirectional	1824.08	1683.41	2332.39	2671.81	2802.98	3089.77	4740	4668.81	-0.157159
ENSMUSG00000029084	Cd38	0.392549	0.964357	0.569244	0.0392604	-1.62411	-1.05231	0.57513	0.110589	0.57513	0.110589	0.54999	67.8508	homodirectional	87.2664	59.2311	115.263	171.016	229.364	222.754	312.656	276.661	0.54999
ENSMUSG00000005069	Pex5	0.453477	0.260777	-0.193647	0.111951	0.195795	0.00309554	-0.192657	0.0973612	-0.193647	0.111951	-0.184153	29.9016	homodirectional	1008.88	1047.46	1169.58	1271.47	858.637	905.59	1205.81	1193.33	-0.184153
ENSMUSG00000034300	Fam53c	0.632727	0.3554	-0.278402	0.057309	-2.31885	-2.59618	-0.277257	0.113699	-0.277257	0.113699	-0.261798	29.3227	homodirectional	419.304	542.432	528.856	676.628	2376.78	2302.66	3697.7	3509.07	-0.261798
ENSMUSG00000026254	Eif4e2	0.245379	0.491508	0.245044	0.0764515	-1.44982	-1.20369	0.246423	0.113709	0.246423	0.113709	0.232673	63.4699	homodirectional	515.084	470.731	739.042	649.365	1307.84	1351.47	1562.61	1568.3	0.232673
ENSMUSG00000052160	Pld4	1.01929	0.517896	-0.505493	0.114182	2.56863	2.06724	-0.500974	0.0509597	-0.505493	0.114182	-0.476378	26.935	homodirectional	148.991	246.277	288.158	265.199	35.8176	28.4048	63.5343	65.9507	-0.476378
ENSMUSG00000022272	Myo10	1.12437	0.92259	-0.202086	0.114827	1.88625	1.68447	-0.201703	0.0339401	-0.202086	0.114827	-0.189951	39.3703	homodirectional	1696.37	1655.35	3403.66	2934.53	396.294	497.084	1022.23	910.451	-0.189951
ENSMUSG00000090061	Nwd2	-0.688997	-0.484282	0.203643	0.116088	-0.272919	-0.0682039	0.204484	0.0809346	0.203643	0.116088	0.190449	-144.897	homodirectional	1315.38	1262.56	932.277	904.649	1467.54	1601.51	891.822	999.215	0.190449
ENSMUSG00000034685	Fam171a2	0.533936	0.278519	-0.256734	0.116094	0.850676	0.595258	-0.2553	0.0405171	-0.256734	0.116094	-0.240095	27.548	homodirectional	893.948	1094.22	1176.36	1204.55	658.847	417.476	832.969	716.332	-0.240095
ENSMUSG00000058715	Fcer1g	0.398762	0.992271	0.590123	0.037387	-2.25358	-1.66007	0.596484	0.117035	0.596484	0.117035	0.555736	68.1064	homodirectional	55.3396	68.5834	132.214	111.532	313.486	261.25	387.559	365.425	0.555736
ENSMUSG00000032725	Folr2	1.42942	0.606927	-0.839523	0.0975976	1.43108	0.608586	-0.819297	0.117091	-0.819297	0.117091	-0.763156	23.006	homodirectional	40.4405	34.2917	54.2416	59.4838	11.8297	15.6974	35.7799	37.7454	-0.763156
ENSMUSG00000062257	Opcml	-0.489808	-0.272135	0.216419	0.117391	-1.15431	-0.936641	0.217546	0.0887478	0.216419	0.117391	0.201348	-150.944	homodirectional	1053.58	960.167	796.673	862.515	1947.3	2477.95	1496.4	1632.59	0.201348
ENSMUSG00000036362	P2ry13	0.502139	1.389	0.874444	0.0964077	-0.108433	0.778432	0.896703	0.117817	0.896703	0.117817	0.832851	70.1246	homodirectional	29.7983	15.5871	71.1921	52.0483	23.9879	25.7886	36.783	33.1827	0.832851
ENSMUSG00000021260	Hhipl1	1.21169	0.796121	-0.418971	0.0864743	0.646012	0.230443	-0.414514	0.118273	-0.414514	0.118273	-0.384302	33.3062	homodirectional	131.964	146.519	240.697	237.935	86.7509	87.4569	194.281	206.563	-0.384302
ENSMUSG00000025351	Cd63	0.516355	0.703952	0.186843	0.102645	-1.84972	-1.66213	0.187878	0.119307	0.187878	0.119307	0.173474	53.7396	homodirectional	766.241	798.061	1271.29	1259.07	2834.52	2702.57	3852.19	4015.53	0.173474
ENSMUSG00000024063	Lbh	0.300651	0.516349	0.214739	0.0940326	-2.53335	-2.31765	0.215946	0.120608	0.215946	0.120608	0.198372	59.7894	homodirectional	719.415	589.193	922.107	951.741	4022.75	3484.82	4671.78	4515.34	0.198372
ENSMUSG00000037060	Cavin3	0.800306	0.558583	-0.242651	0.121184	2.65766	2.41594	-0.241478	0.0272114	-0.242651	0.121184	-0.222403	34.9136	homodirectional	1079.12	1165.92	1556.06	1715.12	177.445	171.55	291.589	312.333	-0.222403
ENSMUSG00000001175	Calm1	-0.335158	-0.208442	0.126598	0.122147	-1.16769	-1.04097	0.126714	0.0200483	0.126598	0.122147	0.115599	-148.122	homodirectional	26852.5	25251.1	22283.1	22571.6	57097.9	58116.6	44519.9	46193.7	0.115599
ENSMUSG00000047976	Kcna1	-0.55277	-0.357832	0.194591	0.122737	2.13552	2.33046	0.19495	0.00817675	0.194591	0.122737	0.177278	-147.083	homodirectional	4908.2	4856.95	3617.24	3948.24	1141.56	1045	651.729	829.983	0.177278
ENSMUSG00000027978	Prss12	1.02185	0.757052	-0.266576	0.122885	1.0547	0.789906	-0.264258	0.10743	-0.266576	0.122885	-0.242718	36.5335	homodirectional	421.433	361.621	657.679	666.714	181.717	191.733	353.452	399.852	-0.242718
ENSMUSG00000028488	Sh3gl2	-0.451172	-0.269708	0.180771	0.123191	-0.806728	-0.625264	0.181248	0.101611	0.180771	0.123191	0.164397	-149.129	homodirectional	1509.07	1605.47	1383.16	1192.15	2536.15	2815.81	1968.56	1918.79	0.164397
ENSMUSG00000076609	Igkc	-3.26304	-0.744546	2.50279	0.125084	-0.77921	1.7393	2.51605	2.24617e-15	2.50279	0.125084	2.25951	-167.147	homodirectional	351.194	162.106	172.895	138.795	825.777	53.0722	43.4709	47.7002	2.25951
ENSMUSG00000036882	Arhgap33	0.910655	0.455821	-0.45923	0.0809467	-0.590624	-1.04546	-0.453835	0.125688	-0.453835	0.125688	-0.408773	26.5899	homodirectional	114.936	137.167	172.895	168.537	213.92	156.226	405.617	285.786	-0.408773
ENSMUSG00000005640	Insrr	-0.462265	-1.25177	-0.813654	0.12617	1.80353	1.01403	-0.797481	0.0888463	-0.813654	0.12617	-0.73151	-110.269	homodirectional	70.2388	118.462	40.6812	37.1774	27.274	25.0411	19.0603	18.6653	-0.73151
ENSMUSG00000042121	Ssh1	0.245	0.484343	0.23837	0.0853289	-1.56793	-1.32859	0.239402	0.126368	0.239402	0.126368	0.21507	63.1679	homodirectional	485.286	476.966	620.388	713.805	1374.21	1434.82	1635.17	1671.17	0.21507
ENSMUSG00000044811	Cd300c2	0.702951	1.68375	0.96984	0.0505103	-1.55942	-0.578613	0.999713	0.129257	0.999713	0.129257	0.888291	67.3399	homodirectional	12.7707	18.7046	54.2416	44.6128	53.5621	35.506	63.5343	80.8829	0.888291
ENSMUSG00000034220	Gpc1	0.420079	0.2586	-0.161839	0.129863	-0.0263249	-0.187804	-0.161544	0.0305401	-0.161839	0.129863	-0.143472	31.6164	homodirectional	3537.48	3525.81	4057.95	4334.88	3982.99	3091.64	4720.6	4685.82	-0.143472
ENSMUSG00000020635	Fkbp1b	-0.225164	-0.385127	-0.160782	0.131171	-1.45267	-1.61263	-0.160022	0.121633	-0.160782	0.131171	-0.141835	-120.313	homodirectional	1817.69	1801.87	1281.46	1464.79	4828.15	4921.88	4060.85	4224.16	-0.141835
ENSMUSG00000007041	Clic1	0.421297	0.263056	-0.158615	0.131336	1.52835	1.3701	-0.158258	0.0439661	-0.158615	0.131336	-0.139837	31.9804	homodirectional	2830.84	2815.04	3318.91	3415.36	935.859	990.431	1247.61	1314.45	-0.139837
ENSMUSG00000046223	Plaur	1.28251	0.952993	-0.331241	0.0774972	-0.110607	-0.440124	-0.328339	0.132888	-0.328339	0.132888	-0.287793	36.6149	homodirectional	180.918	230.69	400.032	384.166	210.305	222.006	519.644	524.702	-0.287793
ENSMUSG00000029552	Tes	0.678036	0.978437	0.298949	0.0848784	-0.746634	-0.446234	0.301326	0.133037	0.301326	0.133037	0.263969	55.2788	homodirectional	257.542	208.868	450.883	470.913	391.036	386.455	626.649	608.903	0.263969
ENSMUSG00000028132	Tmem56	-0.284777	-0.494331	-0.210889	0.107615	-1.52555	-1.73511	-0.209926	0.133273	-0.209926	0.133273	-0.183739	-119.946	homodirectional	893.948	829.235	589.877	627.058	2455.64	2437.21	2024.4	1964.83	-0.183739
ENSMUSG00000046159	Chrm3	0.55566	1.22478	0.662614	0.0707486	-0.972782	-0.303662	0.675332	0.133289	0.675332	0.133289	0.591053	65.5971	homodirectional	38.3121	40.5265	88.1426	94.1827	85.4365	66.1533	102.658	119.043	0.591053
ENSMUSG00000053626	Tll1	-0.399536	-0.854789	-0.46277	0.134991	1.55519	1.09993	-0.457078	0.075884	-0.46277	0.134991	-0.402468	-115.052	homodirectional	272.441	246.277	142.384	143.752	68.0206	106.518	64.8719	66.3655	-0.402468
ENSMUSG00000087141	Plcxd2	0.332379	0.553859	0.220288	0.0977119	-1.59991	-1.37843	0.221734	0.13519	0.221734	0.13519	0.192699	59.0314	homodirectional	508.699	511.258	742.432	746.026	1512.88	1528.25	1847.85	1955.71	0.192699
ENSMUSG00000022150	Dab2	0.393077	0.620369	0.225933	0.131483	-0.225323	0.00196944	0.227595	0.135377	0.227595	0.135377	0.197656	57.6409	homodirectional	457.616	495.671	728.871	723.719	518.534	574.45	698.209	727.117	0.197656
ENSMUSG00000008393	Carhsp1	0.72722	0.428649	-0.30007	0.0622388	-2.90541	-3.20398	-0.298285	0.136047	-0.298285	0.136047	-0.258408	30.5166	homodirectional	297.983	274.333	359.351	406.473	2063.95	2169.98	3370.33	3591.2	-0.258408
ENSMUSG00000111375	Btbd8	0.444349	0.679723	0.234365	0.136575	1.47102	1.70639	0.235569	0.0618045	0.234365	0.136575	0.202639	56.8265	homodirectional	842.865	735.712	1342.48	1192.15	275.04	288.159	399.932	360.862	0.202639
ENSMUSG00000062901	Klhl24	0.529839	0.304178	-0.226884	0.137021	1.572	1.34634	-0.22551	0.0705361	-0.226884	0.137021	-0.195849	29.8599	homodirectional	819.453	872.879	1050.93	1023.62	265.839	293.018	377.528	423.91	-0.195849
ENSMUSG00000029201	Ugdh	0.275018	0.519427	0.2432	0.113924	-0.54264	-0.298231	0.244529	0.139403	0.244529	0.139403	0.20925	62.1004	homodirectional	393.763	445.792	606.828	584.924	597.727	599.117	715.932	722.554	0.20925
ENSMUSG00000039109	F13a1	0.685416	1.02594	0.338151	0.139487	1.12045	1.46097	0.341481	0.0679764	0.338151	0.139487	0.289276	56.2537	homodirectional	257.542	261.864	525.465	525.44	97.2662	137.913	181.909	193.289	0.289276
ENSMUSG00000047261	Gap43	0.756259	0.900399	0.143945	0.141223	-0.268441	-0.1243	0.144255	0.0425395	0.143945	0.141223	0.122366	49.9726	homodirectional	3961.04	4139.94	7159.89	7844.42	4431.86	5161.08	7769.92	8320.57	0.122366
ENSMUSG00000008035	Mid1ip1	-0.392166	-0.239523	0.152231	0.141717	-1.06955	-0.916906	0.152638	0.117176	0.152231	0.141717	0.12918	-148.585	homodirectional	2617.99	2836.86	2061.18	2508.23	5554.69	5691.43	4330.03	4181.03	0.12918
ENSMUSG00000026576	Atp1b1	-0.32489	-0.197785	0.127001	0.14205	0.187448	0.314553	0.127149	0.0135739	0.127001	0.14205	0.107641	-148.668	homodirectional	30285.7	29706	25547.8	26460.4	24505.5	27343.4	21200.7	19907.2	0.107641
ENSMUSG00000044647	Csrnp3	-0.525586	-0.328862	0.195406	0.142488	-1.07636	-0.879637	0.19635	0.138488	0.195406	0.142488	0.165357	-147.966	homodirectional	949.288	891.584	749.212	713.805	1912.14	1915.08	1406.12	1233.98	0.165357
ENSMUSG00000048490	Nrip1	0.738841	0.563843	-0.175675	0.143666	0.616647	0.441649	-0.174817	0.0788217	-0.175675	0.143666	-0.148032	37.3489	homodirectional	1502.68	1368.55	2193.39	2047.23	824.791	1024.44	1500.41	1563.32	-0.148032
ENSMUSG00000042816	Gpr151	3.30234	2.75778	-0.544816	0.144349	2.56938	2.02483	-0.543914	1.5285e-06	-0.544816	0.144349	-0.457966	39.8652	homodirectional	470.387	489.436	3240.94	3199.73	47.9759	111.003	650.057	905.059	-0.457966
ENSMUSG00000016179	Camk1g	-0.310156	-0.559591	-0.251418	0.144591	1.14537	0.895937	-0.250011	0.100723	-0.251418	0.144591	-0.211156	-118.998	homodirectional	723.672	707.656	474.614	490.741	316.444	320.675	258.15	252.189	-0.211156
ENSMUSG00000003746	Man1a	0.887912	1.14285	0.253618	0.129157	-0.072762	0.182174	0.255892	0.14568	0.255892	0.14568	0.21408	52.1553	homodirectional	280.955	293.038	647.509	612.187	312.829	279.563	550.074	539.22	0.21408
ENSMUSG00000034032	Rpap1	0.603993	0.314469	-0.291659	0.146906	1.42964	1.14011	-0.289567	0.106168	-0.291659	0.146906	-0.24294	27.5037	homodirectional	389.506	355.387	461.054	463.478	137.027	136.044	194.281	218.177	-0.24294
ENSMUSG00000000627	Sema4f	0.914086	0.763712	-0.150742	0.147304	-0.253128	-0.403501	-0.150194	0.0816874	-0.150742	0.147304	-0.125385	39.8785	homodirectional	2100.78	2001.39	3285.01	3638.42	2537.79	2278.37	4815.9	4199.69	-0.125385
ENSMUSG00000041020	Map7d2	-0.244416	-0.378163	-0.133795	0.148092	1.0899	0.956153	-0.133788	0.0176568	-0.133795	0.148092	-0.110979	-122.876	homodirectional	16444.4	15699.4	12221.3	12380.1	6752.77	8116.3	6071.21	6392.65	-0.110979
ENSMUSG00000021453	Gadd45g	1.37967	1.09513	-0.286236	0.10497	0.10795	-0.17659	-0.283451	0.150293	-0.283451	0.150293	-0.233297	38.4412	homodirectional	225.615	236.924	494.955	485.784	218.849	202.197	571.14	517.236	-0.233297
ENSMUSG00000090667	Gm765	-0.771509	-0.421379	0.348657	0.151038	-1.04766	-0.69753	0.349913	0.000589155	0.348657	0.151038	0.286218	-151.358	homodirectional	1945.4	1776.93	1366.21	1402.83	3067.5	4526.83	1991.63	2424.83	0.286218
ENSMUSG00000039683	Sdk1	0.661161	0.888564	0.22601	0.153187	0.504577	0.731981	0.227945	0.116293	0.22601	0.153187	0.184148	53.3479	homodirectional	487.415	467.614	898.376	864.993	318.744	344.969	561.443	480.32	0.184148
ENSMUSG00000021708	Rasgrf2	1.23366	1.411	0.176657	0.154357	0.0813434	0.258691	0.177843	0.100921	0.176657	0.154357	0.143353	48.8364	homodirectional	789.654	770.004	2037.45	2089.37	794.888	656.301	1750.87	1640.47	0.143353
ENSMUSG00000022797	Tfrc	0.305957	0.157885	-0.148411	0.160166	0.644586	0.496514	-0.148077	0.0471047	-0.148411	0.160166	-0.11805	27.2953	homodirectional	4188.79	3924.84	4644.44	4379.49	2423.11	2691.73	3456.94	2821.36	-0.11805
ENSMUSG00000027540	Ptpn1	0.667964	0.453867	-0.215451	0.131915	-0.384684	-0.598781	-0.213744	0.161482	-0.213744	0.161482	-0.169259	34.1953	homodirectional	487.415	526.845	671.24	703.891	672.977	625.28	1034.27	1014.98	-0.169259
ENSMUSG00000003123	Lipe	0.688295	0.394502	-0.296145	0.161685	1.40208	1.10829	-0.293474	0.120748	-0.296145	0.161685	-0.234348	29.8196	homodirectional	319.267	327.33	403.422	438.693	131.112	109.134	197.291	187.482	-0.234348
ENSMUSG00000023032	Slc4a8	0.858273	0.641813	-0.217942	0.16633	1.00974	0.793279	-0.216168	0.123638	-0.217942	0.16633	-0.169783	36.789	homodirectional	549.14	620.368	894.986	909.606	279.312	289.281	568.131	455.018	-0.169783
ENSMUSG00000031532	Saraf	0.360795	0.234923	-0.126077	0.169475	-0.192149	-0.318021	-0.125897	0.0572868	-0.126077	0.169475	-0.0971918	33.0691	homodirectional	5140.2	5196.75	5956.41	6131.79	5643.08	5974.36	6930.26	7887.12	-0.0971918
ENSMUSG00000024201	Kdm4b	0.426309	0.233685	-0.193662	0.169733	1.62312	1.4305	-0.192651	0.0801033	-0.193662	0.169733	-0.149165	28.7298	homodirectional	1183.42	1193.97	1322.14	1449.92	411.41	347.212	516.969	496.082	-0.149165
ENSMUSG00000039607	Rbms3	-0.48992	-0.318699	0.17017	0.170045	-3.85626	-3.68504	0.171001	0.166642	0.17017	0.170045	0.130935	-146.955	homodirectional	1364.34	1128.51	1027.2	974.047	16234.3	19484.6	12143.8	13112.6	0.130935
ENSMUSG00000038264	Sema7a	-0.426823	-0.573977	-0.14775	0.170133	0.566898	0.419744	-0.147309	0.0816038	-0.14775	0.170133	-0.113651	-126.635	homodirectional	3033.04	3027.02	2006.94	2039.8	1956.17	2069.44	1582.67	1390.77	-0.113651
ENSMUSG00000024907	Gal	2.94076	2.35323	-0.588672	0.175941	-0.354471	-0.941999	-0.58691	4.00747e-08	-0.588672	0.175941	-0.444232	38.6672	homodirectional	612.993	670.247	3142.62	3338.53	405.495	1203.09	5969.55	6279.83	-0.444232
ENSMUSG00000044017	Adgrd1	1.80682	1.54232	-0.266132	0.119929	0.358417	0.093915	-0.263104	0.176067	-0.263104	0.176067	-0.198465	40.4844	homodirectional	208.588	205.75	562.757	634.494	156.415	161.833	536.029	569.914	-0.198465
ENSMUSG00000074886	Grk6	0.770981	0.563049	-0.209457	0.173601	0.0670744	-0.140857	-0.207838	0.177606	-0.207838	0.177606	-0.155991	36.1408	homodirectional	491.672	455.144	688.19	706.37	488.631	402.9	733.32	778.965	-0.155991
ENSMUSG00000028494	Plin2	1.04868	1.19953	0.150486	0.181443	1.21301	1.36386	0.151005	0.0938398	0.150486	0.181443	0.11155	48.8386	homodirectional	1428.19	1518.19	3223.98	3479.8	635.516	611.825	1275.03	1288.32	0.11155
ENSMUSG00000074247	Dda1	0.414164	0.243027	-0.172046	0.182848	-0.332475	-0.503612	-0.170996	0.168516	-0.172046	0.182848	-0.126955	30.4039	homodirectional	864.15	894.701	986.519	1075.67	1169.49	1005.75	1499.41	1380.4	-0.126955
ENSMUSG00000038048	Cntnap5c	-0.819715	-0.445445	0.369107	0.187267	0.313795	0.688066	0.372932	0.173946	0.369107	0.187267	0.268539	-151.48	homodirectional	208.588	202.633	169.505	133.839	154.772	171.176	91.2888	92.0821	0.268539
ENSMUSG00000071340	Trappc3l	-0.691967	-0.512999	0.178089	0.188121	0.526444	0.705412	0.178917	0.0381933	0.178089	0.188121	0.129215	-143.448	homodirectional	2984.08	2827.51	2017.11	2037.32	1764.92	2211.84	1040.96	1404.04	0.129215
ENSMUSG00000038267	Slc22a23	0.724956	0.537717	-0.188385	0.170267	-0.0464493	-0.233688	-0.18711	0.191457	-0.18711	0.191457	-0.134331	36.5652	homodirectional	568.296	626.603	800.064	912.085	610.871	598.37	1003.51	981.794	-0.134331
ENSMUSG00000001435	Col18a1	0.516725	0.274718	-0.243253	0.19194	2.13264	1.89063	-0.241879	0.0538354	-0.243253	0.19194	-0.174373	27.9975	homodirectional	840.737	966.402	1044.15	1115.32	245.137	157.721	266.175	307.355	-0.174373
ENSMUSG00000030650	Tmc5	1.09014	1.57205	0.47621	0.192724	0.768185	1.2501	0.487049	0.171475	0.47621	0.192724	0.34052	55.2606	homodirectional	63.8534	46.7614	169.505	163.58	32.8602	32.1423	68.2158	69.269	0.34052
ENSMUSG00000021215	Net1	0.319374	0.65672	0.335043	0.119557	-1.35204	-1.01469	0.338463	0.193872	0.338463	0.193872	0.24115	64.0656	homodirectional	178.79	134.049	223.747	270.156	428.826	366.273	513.291	472.439	0.24115
ENSMUSG00000024087	Cyp1b1	0.767191	0.927712	0.15985	0.194279	0.216802	0.377322	0.160817	0.150423	0.15985	0.194279	0.113745	50.4102	homodirectional	855.636	953.932	1718.78	1690.33	805.075	719.464	1271.69	1306.57	0.113745
ENSMUSG00000071724	Smpd5	0.476115	1.32016	0.828675	0.135078	-0.774109	0.0699341	0.856737	0.194478	0.856737	0.194478	0.609251	70.1682	homodirectional	19.156	15.5871	50.8515	37.1774	35.8176	23.1724	39.7926	41.8932	0.609251
ENSMUSG00000051703	Tmem198	0.468771	0.942642	0.470754	0.0889172	-2.13482	-1.66095	0.476725	0.194689	0.476725	0.194689	0.338789	63.5591	homodirectional	65.9819	65.4659	122.044	128.882	306.586	261.25	409.964	370.817	0.338789
ENSMUSG00000028063	Lmna	0.407725	0.272007	-0.135979	0.194785	1.94647	1.81075	-0.135747	0.0533356	-0.135979	0.194785	-0.0966053	33.7086	homodirectional	4220.71	4358.16	5030.91	5254.4	1173.77	1013.6	1457.61	1425.61	-0.0966053
ENSMUSG00000001120	Pcbp3	-0.347135	-0.212268	0.134502	0.197131	-0.354149	-0.219282	0.134813	0.0887776	0.134502	0.197131	0.0948567	-148.555	homodirectional	3954.66	3893.66	3166.35	3556.63	4908	4965.61	4182.57	3526.08	0.0948567
ENSMUSG00000028019	Pdgfc	0.389593	0.930668	0.535308	0.122508	-0.884323	-0.343248	0.544426	0.197521	0.544426	0.197521	0.383487	67.285	homodirectional	53.2112	46.7614	105.093	86.7472	86.7509	96.0531	122.387	115.31	0.383487
ENSMUSG00000040624	Plekhg1	-0.346244	-0.542729	-0.198196	0.198617	0.628549	0.432065	-0.196923	0.159302	-0.198196	0.198617	-0.13913	-122.537	homodirectional	881.178	913.406	654.289	575.01	526.42	614.815	460.122	430.961	-0.13913
ENSMUSG00000032554	Trf	0.683412	1.27881	0.592342	0.0630709	-3.68131	-3.08591	0.601747	0.198705	0.601747	0.198705	0.4223	61.8794	homodirectional	34.0552	40.5265	108.483	71.8762	499.804	432.426	700.884	787.261	0.4223
ENSMUSG00000006611	Hfe	0.388977	0.759675	0.367193	0.163233	-0.357441	0.0132561	0.372272	0.198905	0.372272	0.198905	0.261095	62.8861	homodirectional	155.377	93.5228	206.796	220.586	174.159	146.135	181.24	236.012	0.261095
ENSMUSG00000047407	Tgif1	0.74739	1.27524	0.523078	0.100828	-1.37736	-0.849511	0.533595	0.199205	0.533595	0.199205	0.37389	59.6264	homodirectional	40.4405	52.9962	101.703	118.968	130.126	105.023	188.931	203.659	0.37389
ENSMUSG00000046378	Asphd1	0.602666	0.355114	-0.249356	0.156491	-0.125272	-0.372824	-0.247309	0.201598	-0.247309	0.201598	-0.172007	30.5083	homodirectional	310.753	383.443	389.861	480.827	354.562	384.586	568.131	546.271	-0.172007
ENSMUSG00000039473	Ubn1	0.490655	0.722057	0.229907	0.147956	-1.4983	-1.2669	0.231904	0.202056	0.231904	0.202056	0.161064	55.8029	homodirectional	334.166	302.39	559.366	493.22	946.702	829.72	1302.12	1177.57	0.161064
ENSMUSG00000064329	Scn1a	-0.557415	-0.408181	0.148474	0.203853	0.237926	0.38716	0.149191	0.136987	0.148474	0.203853	0.102548	-143.786	homodirectional	2434.94	2169.73	1847.6	1623.41	1809.94	2042.9	1329.87	1269.65	0.102548
ENSMUSG00000030844	Rgs10	-0.390747	-0.243128	0.147012	0.204376	0.521042	0.668661	0.147556	0.111632	0.147012	0.204376	0.101375	-148.11	homodirectional	2128.45	2082.44	1776.41	1764.69	1358.11	1531.62	1098.14	1090.47	0.101375
ENSMUSG00000021719	Rgs7bp	-0.716514	-0.435901	0.279539	0.204843	-1.52879	-1.24818	0.280544	0.00315472	0.279539	0.204843	0.192485	-148.685	homodirectional	2351.94	2297.54	1806.92	1623.41	5437.05	7777.31	3652.89	4330.76	0.192485
ENSMUSG00000027674	Pex5l	-0.606069	-0.46103	0.144403	0.204983	0.41104	0.556078	0.144805	0.120394	0.144403	0.204983	0.0993903	-142.74	homodirectional	2426.43	2381.71	1640.81	1824.17	1730.42	1829.49	1213.17	1109.13	0.0993903
ENSMUSG00000068566	Myadm	0.471027	0.351903	-0.119319	0.205261	-0.268671	-0.387794	-0.119189	0.147895	-0.119319	0.205261	-0.0820546	36.7634	homodirectional	3401.26	3946.66	4508.83	4781.01	4220.24	4464.04	5937.79	6017.28	-0.0820546
ENSMUSG00000022548	Apod	0.265247	0.385213	0.119954	0.208506	1.54328	1.66325	0.119997	0.0481578	0.119954	0.208506	0.0816746	55.4498	homodirectional	22519	25101.5	30673.6	31132.3	8117.78	7948.12	8770.75	10409.8	0.0816746
ENSMUSG00000022096	Hr	0.790968	0.513678	-0.279262	0.136118	-0.856561	-1.13385	-0.27657	0.209136	-0.27657	0.209136	-0.187949	33.0009	homodirectional	210.716	249.394	315.279	332.118	405.495	408.132	745.358	652.456	-0.187949
ENSMUSG00000017677	Wsb1	0.483291	0.724163	0.239244	0.172582	-2.02047	-1.77959	0.24133	0.209535	0.24133	0.209535	0.163801	56.2817	homodirectional	259.671	330.447	494.955	465.956	1238.5	1091.72	1880.28	1355.1	0.163801
ENSMUSG00000035049	Rrp12	0.422146	0.190285	-0.232619	0.210359	3.79957	3.56771	-0.231914	0.0139991	-0.232619	0.210359	-0.157492	24.2637	homodirectional	1732.56	1761.35	2020.5	1945.62	137.356	109.134	171.877	156.374	-0.157492
ENSMUSG00000060063	Alox5ap	0.495001	1.02241	0.523387	0.103708	-1.89265	-1.36524	0.531467	0.21403	0.531467	0.21403	0.355831	64.1661	homodirectional	46.8259	46.7614	94.9228	94.1827	181.388	160.338	221.701	257.166	0.355831
ENSMUSG00000011463	Cpb1	-0.496572	-0.95164	-0.465297	0.201199	0.151111	-0.303957	-0.459292	0.217057	-0.459292	0.217057	-0.304707	-117.556	homodirectional	131.964	118.462	67.802	61.9623	87.7367	135.297	71.8941	85.0308	-0.304707
ENSMUSG00000015647	Lama5	0.68948	0.425353	-0.266242	0.219994	2.41592	2.1518	-0.263844	0.10078	-0.266242	0.219994	-0.175078	31.6712	homodirectional	540.626	498.788	786.503	614.666	110.082	81.8507	153.151	154.715	-0.175078
ENSMUSG00000067149	Jchain	-2.91814	-0.996838	1.83833	0.221127	-2.77592	-0.854609	1.90672	0.00878773	1.83833	0.221127	1.20476	-161.14	homodirectional	36.1836	37.4091	13.5604	22.3064	454.457	39.6172	29.4264	35.6714	1.20476
ENSMUSG00000020573	Pik3cg	0.905951	0.478214	-0.434662	0.202234	0.906	0.478264	-0.427062	0.221601	-0.427062	0.221601	-0.279482	27.8277	homodirectional	97.9086	84.1705	105.093	146.231	47.6473	48.5872	73.5661	105.77	-0.279482
ENSMUSG00000055629	B4galnt4	0.356555	0.630815	0.272011	0.183623	-0.949096	-0.674836	0.275052	0.225539	0.275052	0.225539	0.177898	60.5236	homodirectional	212.845	193.28	335.62	294.94	440.327	333.757	505.265	479.905	0.177898
ENSMUSG00000020100	Slc29a3	0.461062	0.273134	-0.189415	0.226624	0.687751	0.499823	-0.18771	0.210118	-0.189415	0.226624	-0.122115	30.6426	homodirectional	557.653	592.311	728.871	654.322	336.16	364.778	463.466	494.838	-0.122115
ENSMUSG00000020250	Txnrd1	0.315721	0.193031	-0.123115	0.228117	-0.208138	-0.330828	-0.122704	0.185876	-0.123115	0.228117	-0.0790204	31.4415	homodirectional	2188.04	2353.66	2390.02	2748.65	2549.95	2602.4	3281.72	3087.24	-0.0790204
ENSMUSG00000031681	Smad1	0.433822	0.579252	0.144595	0.228341	-0.835419	-0.689989	0.145613	0.207941	0.144595	0.228341	0.0927456	53.1692	homodirectional	898.205	997.576	1369.6	1432.57	1595.36	1719.99	2358.8	2088.02	0.0927456
ENSMUSG00000001630	Stk38l	-0.273081	-0.597649	-0.326914	0.149035	-1.86474	-2.18931	-0.326261	0.229164	-0.326261	0.229164	-0.208759	-114.557	homodirectional	195.817	252.511	145.774	146.231	787.659	804.679	680.486	627.983	-0.208759
ENSMUSG00000063145	Bbs5	-0.288639	-0.627354	-0.343035	0.181352	-0.416222	-0.754937	-0.340725	0.229556	-0.340725	0.229556	-0.217761	-114.707	homodirectional	187.303	211.985	135.604	121.446	248.095	273.957	221.367	202.83	-0.217761
ENSMUSG00000028893	Sesn2	0.908036	0.552993	-0.360489	0.224889	1.08871	0.733666	-0.354	0.23034	-0.354	0.23034	-0.225721	31.3414	homodirectional	117.065	124.697	172.895	178.451	59.477	51.9509	95.9703	111.992	-0.225721
ENSMUSG00000021596	Mctp1	-0.576417	-0.366184	0.208441	0.231084	0.345847	0.556081	0.209776	0.185618	0.208441	0.231084	0.132616	-147.573	homodirectional	644.92	651.542	450.883	542.79	469.572	534.085	306.637	362.107	0.132616
ENSMUSG00000029095	Ablim2	-0.268561	-0.448281	-0.18151	0.231739	0.282836	0.103116	-0.180157	0.216257	-0.18151	0.231739	-0.115259	-120.925	homodirectional	757.728	782.474	535.636	582.445	638.145	605.845	533.688	491.934	-0.115259
ENSMUSG00000033788	Dysf	0.349459	0.223129	-0.126834	0.232038	1.28006	1.15373	-0.12638	0.126696	-0.126834	0.232038	-0.080469	32.5582	homodirectional	2488.16	2568.76	2986.68	2882.48	1000.92	1046.12	1328.2	1261.77	-0.080469
ENSMUSG00000022587	Ly6e	0.469627	0.317737	-0.152567	0.23362	0.0320132	-0.119877	-0.151947	0.147069	-0.152567	0.23362	-0.0963445	34.0812	homodirectional	1264.3	1377.9	1650.98	1615.98	1435.33	1098.07	1632.16	1854.92	-0.0963445
ENSMUSG00000026104	Stat1	-0.38445	-0.238707	0.14499	0.234809	0.892834	1.03858	0.145711	0.127701	0.14499	0.234809	0.0912399	-148.164	homodirectional	1981.59	1976.45	1715.39	1625.89	1107.06	989.684	794.179	801.778	0.0912399
ENSMUSG00000022577	Ly6h	-0.416095	-0.590217	-0.175472	0.226798	-0.380417	-0.554538	-0.17446	0.23493	-0.17446	0.23493	-0.109746	-125.183	homodirectional	904.59	1137.86	600.048	733.633	1354.17	1246.07	1033.27	902.156	-0.109746
ENSMUSG00000061601	Pclo	-0.425281	-0.286049	0.138893	0.235339	1.57826	1.71749	0.139251	0.0899826	0.138893	0.235339	0.0872673	-146.075	homodirectional	6962.15	6362.67	5902.16	4996.64	1929.88	2467.11	1621.13	1629.69	0.0872673
ENSMUSG00000061950	Ppp4r1	0.656688	0.476223	-0.181859	0.236434	0.439356	0.258891	-0.180197	0.233141	-0.181859	0.236434	-0.113896	35.9492	homodirectional	515.084	495.671	701.751	698.934	345.032	389.819	585.519	564.521	-0.113896
ENSMUSG00000054423	Cadps	-0.339077	-0.230566	0.10828	0.237145	0.965405	1.07392	0.108486	0.0648899	0.10828	0.237145	0.0676734	-145.785	homodirectional	14162.7	14274.7	12428.1	11686.1	6695.59	7635.66	5583.67	5667.2	0.0676734
ENSMUSG00000045083	Lingo2	-0.732841	-0.445579	0.284269	0.197548	-2.13648	-1.84922	0.285915	0.237189	0.285915	0.237189	0.17867	-148.7	homodirectional	312.882	255.629	244.087	178.451	985.149	1492.75	733.989	745.782	0.17867
ENSMUSG00000025473	Adam8	1.73463	1.94778	0.212294	0.237915	1.65582	1.86897	0.21432	0.16445	0.212294	0.237915	0.132382	48.3127	homodirectional	289.469	336.682	1098.39	1276.42	98.9092	94.9319	322.353	318.554	0.132382
ENSMUSG00000041594	Tmtc4	0.540013	0.708263	0.167129	0.217596	-0.907177	-0.738927	0.168429	0.241407	0.168429	0.241407	0.103963	52.6764	homodirectional	576.809	495.671	867.865	884.821	980.548	1010.99	1517.8	1357.59	0.103963
ENSMUSG00000015652	Steap1	0.56189	1.01745	0.451	0.162511	-0.802953	-0.347397	0.459495	0.242394	0.459495	0.242394	0.282809	61.0901	homodirectional	59.5965	56.1137	94.9228	136.317	94.6374	104.649	133.422	158.862	0.282809
ENSMUSG00000059866	Tnip2	0.370535	0.825638	0.448113	0.222677	0.106034	0.561137	0.457423	0.24317	0.457423	0.24317	0.280899	65.8301	homodirectional	63.8534	59.2311	125.434	94.1827	56.8482	56.0621	73.2317	71.7577	0.280899
ENSMUSG00000031480	Thsd1	0.375429	0.823797	0.441283	0.244812	0.326665	0.775032	0.450732	0.219657	0.441283	0.244812	0.269698	65.4998	homodirectional	76.6241	62.3485	111.873	133.839	68.0206	41.8597	76.2412	65.5359	0.269698
ENSMUSG00000030748	Il4ra	0.830146	0.684044	-0.146623	0.244874	1.45767	1.31157	-0.145942	0.139202	-0.146623	0.244874	-0.0895952	39.4887	homodirectional	1413.29	1455.84	2145.93	2421.49	562.567	463.447	895.165	917.918	-0.0895952
ENSMUSG00000042129	Rassf4	-0.291763	-0.4954	-0.205999	0.242376	-0.0315534	-0.235191	-0.204206	0.247204	-0.204206	0.247204	-0.123941	-120.496	homodirectional	538.497	498.788	389.861	346.989	479.759	566.601	406.285	442.575	-0.123941
ENSMUSG00000024997	Prdx3	0.377794	0.250804	-0.127626	0.248324	0.0572593	-0.0697311	-0.126994	0.164887	-0.127626	0.248324	-0.0772112	33.5787	homodirectional	1998.61	1985.8	2230.69	2473.53	1724.5	2045.15	2323.69	2540.14	-0.0772112
ENSMUSG00000045613	Chrm2	-0.526679	-0.842311	-0.321774	0.249456	1.15717	0.841541	-0.317181	0.166656	-0.321774	0.249456	-0.194032	-122.017	homodirectional	329.909	327.33	189.846	175.973	108.439	182.015	83.2634	116.969	-0.194032
ENSMUSG00000026628	Atf3	2.61654	2.74296	0.125973	0.250243	-0.00431819	0.122105	0.127064	0.242595	0.125973	0.250243	0.0757903	46.3513	homodirectional	523.598	536.197	3356.2	3678.08	488.303	556.51	3076.07	3285.51	0.0757903
ENSMUSG00000030731	Syt3	-0.380999	-0.572791	-0.193621	0.252281	0.794405	0.602613	-0.192334	0.202067	-0.193621	0.252281	-0.115808	-123.63	homodirectional	725.801	844.822	522.075	522.962	486.988	399.162	353.786	322.287	-0.115808
ENSMUSG00000021190	Lgmn	-0.283093	-0.17999	0.102959	0.25272	0.919699	1.0228	0.103086	0.0749391	0.102959	0.25272	0.0615037	-147.552	homodirectional	11974.6	11584.4	10207.6	10474.1	6343.33	5913.43	5170.36	4835.55	0.0615037
ENSMUSG00000026836	Acvr1	0.634892	0.799016	0.163043	0.242273	-0.179611	-0.015487	0.164522	0.253035	0.164522	0.253035	0.0981901	51.5296	homodirectional	561.91	495.671	969.568	874.907	594.112	590.521	901.519	925.798	0.0981901
ENSMUSG00000031750	Il34	0.269729	0.56629	0.294542	0.152485	-2.356	-2.05944	0.297216	0.257497	0.297216	0.257497	0.175128	64.5311	homodirectional	159.634	143.402	233.917	215.629	807.047	726.192	889.481	947.367	0.175128
ENSMUSG00000044364	Tmem74b	0.973676	1.46452	0.486529	0.128624	-1.65025	-1.1594	0.497829	0.257628	0.497829	0.257628	0.293225	56.3824	homodirectional	46.8259	28.0568	101.703	109.054	123.883	113.619	230.396	233.109	0.293225
ENSMUSG00000079466	Prdm12	-0.455121	-0.327271	0.127403	0.260603	1.22058	1.34843	0.127829	0.131694	0.127403	0.260603	0.0744061	-144.281	homodirectional	4320.75	5065.82	3576.56	3836.7	2020.25	1932.65	1553.58	1309.89	0.0744061
ENSMUSG00000039058	Ak5	-0.282664	-0.441064	-0.159432	0.260837	1.1079	0.949503	-0.158637	0.157293	-0.159432	0.260837	-0.0930496	-122.655	homodirectional	1668.7	1449.6	1111.95	1177.28	626.315	803.557	552.414	614.71	-0.0930496
ENSMUSG00000004849	Ap1s1	0.618135	0.510431	-0.108242	0.261669	-1.34976	-1.45747	-0.107605	0.22393	-0.108242	0.261669	-0.0630237	39.5486	homodirectional	1953.92	1929.69	2630.72	2862.66	5001.32	4739.87	7518.12	7334.22	-0.0630237
ENSMUSG00000001380	Hars	0.311005	0.195871	-0.115456	0.264923	0.578309	0.463175	-0.115097	0.143686	-0.115456	0.264923	-0.0666043	32.2028	homodirectional	3058.58	2899.21	3349.42	3442.62	1873.36	2058.98	2254.13	2591.16	-0.0666043
ENSMUSG00000031078	Cttn	0.52592	0.401036	-0.125499	0.266337	-0.0520203	-0.176905	-0.124859	0.238661	-0.125499	0.266337	-0.0721079	37.327	homodirectional	1683.6	1511.95	2291.71	1930.74	1659.44	1609.36	2467.14	2207.48	-0.0721079
ENSMUSG00000027584	Oprl1	-0.331715	-0.543941	-0.215128	0.268175	0.305127	0.0929006	-0.213132	0.267808	-0.215128	0.268175	-0.122963	-121.376	homodirectional	415.047	467.614	288.158	309.811	324.659	375.616	265.172	287.445	-0.122963
ENSMUSG00000036523	Greb1	-0.696975	-0.408849	0.284252	0.268622	1.34485	1.63298	0.287411	0.165662	0.284252	0.268622	0.162267	-149.604	homodirectional	359.708	395.913	318.669	250.328	133.412	158.469	82.2603	96.6447	0.162267
ENSMUSG00000033021	Gmppa	0.514383	0.300714	-0.216155	0.269005	0.948545	0.734876	-0.213549	0.249448	-0.216155	0.269005	-0.12326	30.311	homodirectional	376.735	333.565	410.202	460.999	192.889	170.803	244.774	271.684	-0.12326
ENSMUSG00000026640	Plxna2	-0.471352	-0.335087	0.135814	0.270377	2.33868	2.47494	0.136137	0.0697998	0.135814	0.270377	0.0771465	-144.591	homodirectional	4058.95	4196.06	3278.23	3227	764.986	839.811	537.701	612.222	0.0771465
ENSMUSG00000029713	Gnb2	0.25013	0.149961	-0.100297	0.270902	-0.191021	-0.29119	-0.100221	0.130874	-0.100297	0.270902	-0.0568875	30.944	homodirectional	5885.16	6181.86	6488.65	6803.46	7180.28	6357.45	8158.81	7836.52	-0.0568875
ENSMUSG00000052889	Prkcb	-0.452556	-0.31641	0.135179	0.271446	-1.14517	-1.00902	0.135951	0.235592	0.135179	0.271446	0.0765541	-145.04	homodirectional	1426.06	1271.91	1098.39	1065.75	2694.21	3198.91	2150.14	2125.77	0.0765541
ENSMUSG00000005667	Mthfd2	0.449182	0.28259	-0.16801	0.244504	-0.588221	-0.754813	-0.166663	0.27211	-0.166663	0.27211	-0.0942071	32.1749	homodirectional	529.984	551.784	640.729	664.236	749.213	848.781	1039.62	1126.97	-0.0942071
ENSMUSG00000042524	Sun2	0.315472	0.196254	-0.119675	0.272372	0.564223	0.445005	-0.119112	0.194534	-0.119675	0.272372	-0.0675969	31.8856	homodirectional	1870.91	1889.16	2193.39	2094.32	1298.31	1202.35	1591.37	1499.86	-0.0675969
ENSMUSG00000061859	Patj	-0.478338	-0.326586	0.150669	0.274223	0.934856	1.08661	0.151589	0.185837	0.150669	0.274223	0.0846602	-145.677	homodirectional	1549.51	1365.43	1084.83	1226.85	703.208	802.81	529.676	543.782	0.0846602
ENSMUSG00000093989	Rnasek	0.270749	0.832024	0.559	0.112433	-7.02701	-6.46574	0.566508	0.275226	0.566508	0.275226	0.31742	71.9746	homodirectional	34.0552	34.2917	64.4119	57.0053	4599.77	4165.04	5223.19	5281.86	0.31742
ENSMUSG00000034755	Pcdh11x	-0.667499	-1.06061	-0.403688	0.266014	0.184191	-0.208921	-0.398154	0.276282	-0.398154	0.276282	-0.222428	-122.184	homodirectional	163.891	115.345	67.802	66.9193	91.68	153.237	80.2539	72.5872	-0.222428
ENSMUSG00000019876	Pkib	0.250239	0.466265	0.214196	0.210356	-1.83906	-1.62303	0.216513	0.278242	0.216513	0.278242	0.12029	61.7781	homodirectional	276.698	280.568	369.521	394.08	890.84	1070.41	1187.09	1128.63	0.12029
ENSMUSG00000026100	Mstn	1.79741	2.60738	0.788866	0.28048	0.438997	1.24896	0.843532	0.24272	0.788866	0.28048	0.435531	55.4193	homodirectional	8.51379	9.35228	47.4614	59.4838	3.61462	9.34369	18.3915	26.1314	0.435531
ENSMUSG00000016763	Scube1	0.650813	0.355472	-0.299379	0.282977	1.85122	1.55588	-0.295129	0.215273	-0.299379	0.282977	-0.164134	28.6433	homodirectional	236.258	180.811	257.648	277.591	61.4486	53.4459	96.6391	82.5421	-0.164134
ENSMUSG00000025586	Cpeb1	-0.320522	-0.222104	0.0980059	0.284185	-1.43664	-1.33822	0.0983482	0.19413	0.0980059	0.284185	0.0535504	-145.28	homodirectional	4012.12	4283.34	3468.07	3588.85	11081.8	10978.8	8771.08	8776.01	0.0535504
ENSMUSG00000014867	Surf4	0.309777	0.203926	-0.10631	0.284587	-0.487865	-0.593716	-0.105785	0.2232	-0.10631	0.284587	-0.0580227	33.3568	homodirectional	2366.83	2244.55	2732.42	2565.24	3259.4	3112.2	3784.64	4061.15	-0.0580227
ENSMUSG00000020486	Sept4	-0.402168	-0.599987	-0.199933	0.285137	2.25176	2.05394	-0.198176	0.134444	-0.199933	0.285137	-0.108953	-123.834	homodirectional	983.343	1025.63	671.24	646.886	191.904	222.754	145.795	165.914	-0.108953
ENSMUSG00000055723	Rras2	0.73676	1.08	0.340947	0.154999	-2.06307	-1.71983	0.34636	0.285411	0.34636	0.285411	0.188603	55.6989	homodirectional	74.4957	90.4053	169.505	173.494	334.845	336.373	556.427	554.567	0.188603
ENSMUSG00000020773	Trim47	0.522922	0.798229	0.271874	0.287138	0.492729	0.768036	0.276454	0.282514	0.271874	0.287138	0.147331	56.7711	homodirectional	136.221	180.811	301.719	242.892	116.325	102.407	162.514	149.737	0.147331
ENSMUSG00000050164	Mchr1	1.71047	1.30033	-0.414661	0.205943	0.630188	0.220044	-0.405589	0.287602	-0.405589	0.287602	-0.219508	37.2427	homodirectional	83.0095	37.4091	135.604	168.537	43.3755	35.8798	127.737	130.242	-0.219508
ENSMUSG00000049130	C5ar1	0.654174	0.996753	0.338832	0.230651	-0.304436	0.0381427	0.344742	0.289126	0.344742	0.289126	0.185786	56.7229	homodirectional	74.4957	99.7576	186.455	156.145	108.439	100.164	166.861	159.277	0.185786
ENSMUSG00000020732	Rab37	-0.344569	-0.561213	-0.219179	0.26455	-0.260552	-0.477196	-0.217466	0.289996	-0.217466	0.289996	-0.116911	-121.549	homodirectional	436.332	370.974	237.307	304.854	469.244	487.367	336.063	412.71	-0.116911
ENSMUSG00000021565	Slc6a19	1.08839	0.926842	-0.162836	0.252576	-0.14752	-0.309069	-0.160998	0.290113	-0.160998	0.290113	-0.0865256	40.4167	homodirectional	436.332	414.618	793.283	817.902	474.501	454.851	942.315	1021.2	-0.0865256
ENSMUSG00000035964	Tmem59l	-0.270565	-0.381913	-0.111766	0.290154	0.36243	0.251082	-0.11149	0.210024	-0.111766	0.290154	-0.06006	-125.316	homodirectional	3756.71	4062.01	2705.3	3234.43	3186.13	2788.16	2447.74	2472.94	-0.06006
ENSMUSG00000018507	Trpv2	0.293885	0.181545	-0.112815	0.292679	0.446141	0.333802	-0.112388	0.206449	-0.112815	0.292679	-0.0601991	31.7054	homodirectional	2009.25	2035.68	2257.81	2300.04	1539.17	1379.88	1805.71	1749.56	-0.0601991
ENSMUSG00000075588	Hoxb2	-0.394033	-0.982171	-0.597674	0.210716	-1.42683	-2.01497	-0.599065	0.293551	-0.599065	0.293551	-0.318892	-111.86	homodirectional	59.5965	46.7614	23.7307	29.7419	150.5	133.054	112.69	101.622	-0.318892
ENSMUSG00000048483	Zdhhc22	-0.426398	-0.686743	-0.263156	0.232645	-0.757075	-1.01742	-0.261984	0.293714	-0.261984	0.293714	-0.139395	-121.836	homodirectional	272.441	308.625	138.994	213.15	490.931	471.296	350.108	361.277	-0.139395
ENSMUSG00000037111	Setd7	0.2263	0.351122	0.124264	0.294384	-0.987131	-0.862309	0.124855	0.225637	0.124264	0.294384	0.0659951	57.198	homodirectional	1468.63	1430.9	1708.61	1960.49	2530.89	3130.88	3379.02	3196.74	0.0659951
ENSMUSG00000068699	Flnc	0.878031	1.09157	0.212212	0.294746	2.2007	2.41424	0.213983	0.0929226	0.212212	0.294746	0.11259	51.1877	homodirectional	581.066	629.72	1274.68	1281.38	150.171	107.639	254.137	216.932	0.11259
ENSMUSG00000084883	Ccdc85c	-0.402715	-0.810073	-0.412173	0.207412	-1.70382	-2.11118	-0.411398	0.295826	-0.411398	0.295826	-0.217614	-116.434	homodirectional	95.7802	124.697	67.802	57.0053	335.174	365.151	265.507	260.485	-0.217614
ENSMUSG00000041923	Nol4	-0.576093	-1.19973	-0.632528	0.21245	-2.20928	-2.83293	-0.639397	0.295988	-0.639397	0.295988	-0.338066	-115.65	homodirectional	55.3396	43.644	23.7307	19.8279	187.96	266.482	160.842	141.441	-0.338066
ENSMUSG00000036887	C1qa	0.685533	0.842717	0.156125	0.298681	-0.935905	-0.778721	0.157634	0.253992	0.156125	0.298681	0.0819329	50.8723	homodirectional	644.92	782.474	1122.12	1395.39	1573.68	1092.84	2094.96	2168.08	0.0819329
ENSMUSG00000033434	Gtpbp6	0.529166	0.318143	-0.213099	0.245694	-1.16848	-1.3795	-0.210868	0.29891	-0.210868	0.29891	-0.110592	31.015	homodirectional	287.34	302.39	328.84	396.559	747.57	552.773	945.324	919.991	-0.110592
ENSMUSG00000053519	Kcnip1	-0.745628	-0.485167	0.256667	0.300452	-0.21173	0.0487307	0.259367	0.271146	0.256667	0.300452	0.134038	-146.949	homodirectional	368.222	280.568	186.455	272.634	284.241	461.952	199.966	241.819	0.134038
ENSMUSG00000049796	Crh	1.97431	1.45597	-0.529136	0.216043	0.270036	-0.248309	-0.509462	0.301177	-0.509462	0.301177	-0.265521	36.4071	homodirectional	36.1836	28.0568	74.5822	101.618	13.8013	39.6172	101.655	105.77	-0.265521
ENSMUSG00000024672	Ms4a7	0.574209	0.946588	0.365845	0.303309	0.174907	0.547285	0.375188	0.304124	0.375188	0.304124	0.193953	58.7586	homodirectional	70.2388	62.3485	132.214	123.925	66.3776	49.7084	76.2412	95.8152	0.193953
ENSMUSG00000057715	A830018L16Rik	-0.636113	-0.478466	0.156003	0.304756	-0.0943424	0.0633047	0.157267	0.264075	0.156003	0.304756	0.0805052	-143.051	homodirectional	853.508	835.47	627.168	582.445	825.448	950.44	601.57	532.583	0.0805052
ENSMUSG00000032802	Srxn1	1.06948	0.966156	-0.103648	0.30531	-1.28971	-1.39304	-0.10317	0.243224	-0.103648	0.30531	-0.0534055	42.0943	homodirectional	1860.26	1882.93	3396.88	3856.53	4340.18	4661.01	8670.77	10091.3	-0.0534055
ENSMUSG00000028370	Pappa	0.488117	0.290424	-0.199928	0.305375	1.58495	1.38726	-0.1975	0.237975	-0.199928	0.305375	-0.102996	30.7522	homodirectional	438.46	423.97	522.075	527.919	138.999	144.267	197.96	196.608	-0.102996
ENSMUSG00000025867	Cplx2	-0.310158	-0.453157	-0.144432	0.306568	-0.702085	-0.845084	-0.143199	0.238102	-0.144432	0.306568	-0.074162	-124.389	homodirectional	1140.85	1181.5	850.915	835.251	2166.14	1544.33	1497.4	1477.05	-0.074162
ENSMUSG00000046186	Cd109	0.545463	0.339066	-0.20823	0.291097	0.689259	0.482863	-0.20624	0.307501	-0.20624	0.307501	-0.105626	31.8656	homodirectional	383.121	271.216	447.493	389.123	208.662	195.47	297.274	288.69	-0.105626
ENSMUSG00000015994	Fnta	-0.361972	-0.23712	0.123993	0.307693	0.271931	0.396783	0.124741	0.178249	0.123993	0.307693	0.0634698	-146.772	homodirectional	2149.73	2076.21	1776.41	1791.95	1566.12	1882.19	1247.28	1417.32	0.0634698
ENSMUSG00000039313	AF529169	-0.469658	-0.322803	0.145603	0.308799	0.836044	0.982898	0.146697	0.21675	0.145603	0.308799	0.0743047	-145.499	homodirectional	1194.06	1190.86	986.519	914.563	661.147	653.311	501.921	440.501	0.0743047
ENSMUSG00000035274	Tpbg	1.32075	0.953598	-0.373787	0.265803	0.965425	0.598273	-0.364103	0.30958	-0.364103	0.30958	-0.185411	35.8298	homodirectional	72.3672	71.7008	122.044	153.666	34.1746	38.496	85.2698	94.9856	-0.185411
ENSMUSG00000027322	Siglec1	1.04278	0.648617	-0.398053	0.30981	4.02379	3.62963	-0.393757	0.0741676	-0.398053	0.30981	-0.202571	31.882	homodirectional	208.588	342.917	433.933	411.429	20.7019	11.9599	29.7608	37.3306	-0.202571
ENSMUSG00000025408	Ddit3	0.318778	0.69876	0.374983	0.229439	-1.01085	-0.630872	0.382279	0.313445	0.382279	0.313445	0.192607	65.4772	homodirectional	80.881	59.2311	132.214	99.1396	148.528	133.054	156.83	192.46	0.192607
ENSMUSG00000031996	Aplp2	-0.251834	-0.163439	0.0883409	0.314154	0.937042	1.02544	0.0883928	0.104014	0.0883409	0.314154	0.0444229	-147.017	homodirectional	23568.3	22373.8	20550.8	20259.2	11944.4	11672.9	10381.8	9318.96	0.0444229
ENSMUSG00000032503	Arpp21	-0.647386	-0.429203	0.215394	0.314178	0.334047	0.55223	0.217538	0.288363	0.215394	0.314178	0.108305	-146.456	homodirectional	361.836	367.856	271.208	267.677	271.097	298.251	186.59	174.209	0.108305
ENSMUSG00000002997	Prkar2b	-0.264657	-0.367759	-0.103639	0.314258	-0.379957	-0.483058	-0.103218	0.174338	-0.103639	0.314258	-0.0521007	-125.741	homodirectional	4410.14	4417.39	3237.55	3551.68	5049.63	6256.16	4595.87	4748.45	-0.0521007
ENSMUSG00000010307	Tmem86a	0.604944	0.430102	-0.176303	0.278107	-0.242258	-0.4171	-0.174513	0.31525	-0.174513	0.31525	-0.0874912	35.412	homodirectional	366.093	436.44	515.295	550.225	495.86	430.931	680.486	720.48	-0.0874912
ENSMUSG00000019647	Sema6a	1.95167	2.06914	0.117135	0.315277	0.813571	0.931042	0.117971	0.24547	0.117135	0.315277	0.0587205	46.6735	homodirectional	734.315	726.36	3020.58	3075.81	383.479	435.042	1536.19	1607.29	0.0587205
ENSMUSG00000049313	Sorl1	-0.499953	-0.41275	0.0871511	0.31884	1.49821	1.58541	0.0871523	0.119086	0.0871511	0.31884	0.0432642	-140.458	homodirectional	14588.4	14505.4	10946.6	10791.3	4988.18	5146.13	3589.36	3528.15	0.0432642
ENSMUSG00000046167	Gldn	0.503743	0.341457	-0.163659	0.320349	1.26511	1.10283	-0.162242	0.273434	-0.163659	0.320349	-0.0809091	34.1309	homodirectional	664.076	554.902	817.014	733.633	262.882	239.198	347.433	360.033	-0.0809091
ENSMUSG00000031264	Btk	0.482132	1.1184	0.624332	0.238568	-0.931027	-0.29476	0.648602	0.323514	0.648602	0.323514	0.317884	66.6796	homodirectional	25.5414	12.4697	37.2911	47.0913	36.8034	37.001	59.5216	42.7228	0.317884
ENSMUSG00000030350	Prmt8	-0.359855	-0.549605	-0.191851	0.281905	-0.740354	-0.930104	-0.190534	0.325468	-0.190534	0.325468	-0.0928838	-123.215	homodirectional	485.286	408.383	328.84	285.026	777.144	699.656	568.131	575.306	-0.0928838
ENSMUSG00000076434	Wfdc3	2.62632	2.13322	-0.506397	0.311241	-1.42569	-1.91879	-0.482668	0.325887	-0.482668	0.325887	-0.235027	39.0852	homodirectional	27.6698	24.9394	125.434	106.575	37.4606	102.781	423.674	434.694	-0.235027
ENSMUSG00000087006	Gm13889	0.467198	0.358264	-0.109452	0.328779	-0.463398	-0.572332	-0.10882	0.205523	-0.109452	0.328779	-0.0528758	37.4823	homodirectional	2398.76	2680.99	3122.28	3326.13	3663.58	3205.26	5262.65	4170.24	-0.0528758
ENSMUSG00000050271	Prag1	0.874674	0.61848	-0.259435	0.331657	2.55868	2.30248	-0.255811	0.189416	-0.259435	0.331657	-0.12435	35.264	homodirectional	274.57	296.155	406.812	458.521	42.3897	52.6984	80.5883	92.4969	-0.12435
ENSMUSG00000044734	Serpinb1a	0.961329	0.842375	-0.119162	0.332145	1.80619	1.68723	-0.118964	0.0912326	-0.119162	0.332145	-0.0570397	41.2268	homodirectional	3348.05	3254.59	5885.21	5896.33	778.458	1082	1631.16	1964.83	-0.0570397
ENSMUSG00000026389	Steap3	0.278276	0.388164	0.109442	0.332259	-0.191931	-0.0820431	0.109962	0.283363	0.109442	0.332259	0.0523706	54.3632	homodirectional	1500.56	1780.05	2054.4	2188.51	1929.55	1738.3	2203.97	2215.36	0.0523706
ENSMUSG00000028385	Snx30	0.268196	0.657303	0.384992	0.220744	-1.66527	-1.27616	0.391708	0.334208	0.391708	0.334208	0.186446	67.8033	homodirectional	61.725	59.2311	84.7525	104.097	175.802	202.571	219.361	233.109	0.186446
ENSMUSG00000028145	Them4	0.287915	0.443256	0.15369	0.335442	-0.298736	-0.143395	0.155368	0.318113	0.15369	0.335442	0.0729079	56.9945	homodirectional	485.286	492.553	620.388	696.456	521.163	662.281	704.228	730.02	0.0729079
ENSMUSG00000022523	Fgf12	-0.441476	-0.317643	0.123404	0.335864	0.603578	0.72741	0.123784	0.105302	0.123404	0.335864	0.0584732	-144.265	homodirectional	4165.37	3949.78	3159.57	3316.22	2332.42	2930.55	1648.88	2200.02	0.0584732
ENSMUSG00000040612	Ildr2	0.488167	0.740823	0.249872	0.265402	-0.952788	-0.700132	0.253883	0.336096	0.253883	0.336096	0.120223	56.617	homodirectional	140.478	162.106	288.158	215.629	313.486	258.633	374.853	423.08	0.120223
ENSMUSG00000047907	Tshz2	-0.492982	-0.386794	0.105403	0.336301	-1.39067	-1.28449	0.106095	0.29761	0.105403	0.336301	0.0498844	-141.882	homodirectional	1768.74	1926.57	1372.99	1427.61	4732.86	4776.87	3513.78	3197.16	0.0498844
ENSMUSG00000052726	Kcnt2	-0.714619	-0.474723	0.236115	0.337612	0.293731	0.533627	0.238835	0.315602	0.236115	0.337612	0.111348	-146.404	homodirectional	259.671	302.39	213.576	188.365	209.648	239.198	146.463	124.85	0.111348
ENSMUSG00000028480	Glipr2	0.467749	0.736469	0.265837	0.251196	-1.44472	-1.176	0.27011	0.3401	0.27011	0.3401	0.126518	57.5794	homodirectional	110.679	146.519	193.236	225.543	381.178	298.251	478.514	455.433	0.126518
ENSMUSG00000038894	Irs2	0.905902	0.802773	-0.103362	0.342375	1.23612	1.13299	-0.10297	0.20302	-0.103362	0.342375	-0.0481147	41.546	homodirectional	2483.9	2799.45	4495.27	4634.78	1015.38	1184.78	2184.91	1907.59	-0.0481147
ENSMUSG00000035671	Zswim4	0.529021	0.359329	-0.171746	0.34435	0.765975	0.596283	-0.169523	0.325582	-0.171746	0.34435	-0.0795184	34.1857	homodirectional	400.148	408.383	481.394	545.268	256.967	210.046	334.726	335.146	-0.0795184
ENSMUSG00000002957	Ap2a2	0.258307	0.176282	-0.0822482	0.344956	0.0820773	5.30943e-05	-0.0819641	0.201018	-0.0822482	0.344956	-0.0380181	34.3117	homodirectional	6996.21	6587.12	7546.36	7727.93	6550.35	6086.85	7534.17	7481.05	-0.0380181
ENSMUSG00000031822	Gse1	-0.403994	-0.567579	-0.165396	0.345198	1.07518	0.911596	-0.163941	0.296789	-0.165396	0.345198	-0.0764019	-125.443	homodirectional	657.69	766.887	461.054	488.263	316.772	345.343	254.137	242.649	-0.0764019
ENSMUSG00000025485	Ric8a	0.383715	0.281202	-0.103114	0.347206	0.898202	0.795689	-0.102403	0.270335	-0.103114	0.347206	-0.0473718	36.2355	homodirectional	1817.69	2010.74	2261.2	2347.13	1027.87	986.694	1304.46	1306.57	-0.0473718
ENSMUSG00000029135	Fosl2	0.523944	0.748184	0.222094	0.262964	-1.70964	-1.4854	0.225128	0.348879	0.225128	0.348879	0.102957	54.9969	homodirectional	176.661	162.106	274.598	292.462	593.127	500.822	833.972	728.776	0.102957
ENSMUSG00000078963	Hsbp1l1	-0.757553	-0.465421	0.287727	0.281164	-1.95621	-1.66407	0.290097	0.350778	0.290097	0.350778	0.131985	-148.434	homodirectional	159.634	158.989	98.3129	128.882	521.163	696.292	389.566	324.776	0.131985
ENSMUSG00000035835	Plppr3	0.35527	0.574666	0.217085	0.352917	1.56954	1.78894	0.219883	0.212348	0.217085	0.352917	0.0981936	58.2748	homodirectional	404.405	330.447	522.075	572.531	140.313	105.023	169.202	142.686	0.0981936
ENSMUSG00000073982	Rhog	0.578597	0.405661	-0.175184	0.357444	0.181149	0.00821382	-0.17284	0.35435	-0.175184	0.357444	-0.0782709	35.0348	homodirectional	351.194	314.86	454.273	428.779	334.845	245.178	398.26	463.314	-0.0782709
ENSMUSG00000043003	Rasef	0.325518	0.699768	0.36673	0.317415	-0.242973	0.131278	0.376623	0.357496	0.376623	0.357496	0.168248	65.0531	homodirectional	65.9819	49.8788	98.3129	91.7042	69.0064	67.6483	93.6296	76.3203	0.168248
ENSMUSG00000101389	Ms4a4a	0.47582	1.03178	0.539801	0.333827	-0.616693	-0.0607348	0.565157	0.358139	0.565157	0.358139	0.252031	65.2425	homodirectional	23.4129	24.9394	67.802	32.2204	51.9191	20.5561	58.8529	41.4784	0.252031
ENSMUSG00000036002	Fam214b	0.798039	0.637405	-0.161723	0.267933	-1.80863	-1.96927	-0.160422	0.358436	-0.160422	0.358436	-0.0714821	38.6149	homodirectional	357.579	342.917	528.856	555.182	1235.87	1182.54	2125.06	2051.94	-0.0714821
ENSMUSG00000030898	Cckbr	2.27657	2.513	0.234106	0.291655	-0.0383064	0.198119	0.24067	0.35868	0.24067	0.35868	0.107169	47.826	homodirectional	61.725	102.875	461.054	443.65	93.6516	66.9008	356.461	418.103	0.107169
ENSMUSG00000025612	Bach1	1.04863	0.888113	-0.162095	0.308659	-0.522582	-0.683104	-0.160021	0.359676	-0.160021	0.359676	-0.0710636	40.262	homodirectional	315.01	330.447	606.828	579.967	447.556	462.7	1028.59	840.768	-0.0710636
ENSMUSG00000050370	Ch25h	0.521479	0.924353	0.394344	0.348928	0.186543	0.589417	0.406938	0.360665	0.406938	0.360665	0.180231	60.5702	homodirectional	46.8259	46.7614	67.802	106.575	45.6757	35.1323	58.5185	56.8254	0.180231
ENSMUSG00000024526	Cidea	-0.796213	-1.3644	-0.610919	0.361223	0.88698	0.318788	-0.586214	0.357041	-0.610919	0.361223	-0.270163	-120.266	homodirectional	55.3396	40.5265	20.3406	17.3494	18.7303	32.8898	19.3947	9.95482	-0.270163
ENSMUSG00000034275	Igsf9b	0.66719	0.449276	-0.219807	0.269862	-1.1662	-1.38412	-0.217609	0.362594	-0.217609	0.362594	-0.095874	33.9557	homodirectional	223.487	174.576	284.768	262.72	412.724	475.781	721.951	678.587	-0.095874
ENSMUSG00000031400	G6pdx	0.495504	0.318997	-0.177934	0.363303	2.84594	2.66943	-0.176508	0.116271	-0.177934	0.363303	-0.0782432	32.7727	homodirectional	1053.58	1059.92	1301.8	1318.56	120.926	168.56	168.868	236.427	-0.0782432
ENSMUSG00000062168	Ppef1	0.736077	0.591205	-0.14545	0.363474	2.77082	2.62595	-0.144713	0.0811057	-0.14545	0.363474	-0.0639293	38.7708	homodirectional	2245.51	2210.25	3434.17	3251.78	248.423	395.051	468.817	594.801	-0.0639293
ENSMUSG00000024036	Slc37a1	0.586911	0.400877	-0.188505	0.338838	0.28506	0.0990256	-0.185548	0.366827	-0.185548	0.366827	-0.0808133	34.3342	homodirectional	253.285	321.095	386.471	361.86	250.395	208.551	343.42	341.782	-0.0808133
ENSMUSG00000008129	4930432K21Rik	-0.567685	-1.1127	-0.580961	0.366929	1.12812	0.583109	-0.559544	0.357987	-0.580961	0.366929	-0.252961	-117.03	homodirectional	51.0828	46.7614	16.9505	27.2634	18.0731	26.1623	11.0349	18.6653	-0.252961
ENSMUSG00000030872	Gga2	0.261317	0.174395	-0.0873692	0.367974	0.11576	0.0288378	-0.0869958	0.289014	-0.0873692	0.367974	-0.0379342	33.7179	homodirectional	2643.53	2562.52	2966.34	2884.96	2360.68	2370.68	2773.78	2859.11	-0.0379342
ENSMUSG00000023118	Sympk	0.370037	0.234407	-0.136076	0.367989	2.48903	2.3534	-0.135626	0.153748	-0.136076	0.367989	-0.0590794	32.353	homodirectional	2294.47	1954.63	2420.53	2565.24	439.012	307.968	507.94	451.7	-0.0590794
ENSMUSG00000055761	Nkain3	0.392986	0.883509	0.480535	0.279152	-1.08271	-0.592191	0.496911	0.368012	0.496911	0.368012	0.215728	66.0205	homodirectional	34.0552	24.9394	61.0218	49.5698	56.5195	68.3958	70.891	92.0821	0.215728
ENSMUSG00000056749	Nfil3	1.16841	1.40944	0.238342	0.369238	1.19528	1.43631	0.243478	0.328053	0.238342	0.369238	0.103129	50.3418	homodirectional	112.808	177.693	335.62	411.429	57.5054	64.6583	136.097	136.464	0.103129
ENSMUSG00000035615	Frmpd1	-0.27523	-0.392894	-0.118205	0.369526	2.86767	2.75001	-0.117754	0.153378	-0.118205	0.369526	-0.0511067	-125.012	homodirectional	3094.76	3092.49	2291.71	2389.27	405.495	428.689	342.751	341.782	-0.0511067
ENSMUSG00000044296	Zfp879	-0.83928	-1.62927	-0.878189	0.370566	2.84023	2.05024	-0.816016	0.263455	-0.878189	0.370566	-0.378618	-117.254	homodirectional	36.1836	43.644	10.1703	14.8709	4.92903	5.97996	2.34074	3.73306	-0.378618
ENSMUSG00000048304	Slitrk3	-0.607763	-0.471207	0.135825	0.370732	2.0598	2.19636	0.136326	0.148541	0.135825	0.370732	0.0585323	-142.213	homodirectional	2362.58	2316.25	1583.18	1764.69	500.132	605.097	322.353	398.193	0.0585323
ENSMUSG00000046722	Cdc42se1	0.281601	0.487588	0.204265	0.262426	-3.47656	-3.27057	0.206698	0.374404	0.206698	0.374404	0.0881898	59.992	homodirectional	193.689	255.629	345.79	277.591	2585.11	2279.11	3091.45	2782.37	0.0881898
ENSMUSG00000045967	Gpr158	0.24156	0.330363	0.0885855	0.375532	0.806982	0.895785	0.0888399	0.189569	0.0885855	0.375532	0.0376801	53.8259	homodirectional	5112.53	4810.19	6203.88	6218.53	2585.77	3003.44	3363.64	3197.57	0.0376801
ENSMUSG00000055022	Cntn1	-0.379988	-0.299164	0.0807492	0.375634	0.534729	0.615553	0.0808611	0.208027	0.0807492	0.375634	0.0343375	-141.787	homodirectional	14858.7	13654.3	11929.8	11143.3	9336.57	10044.8	7692.67	7098.2	0.0343375
ENSMUSG00000038331	Satb2	1.41469	1.92266	0.499346	0.266503	-0.88955	-0.381584	0.524842	0.377205	0.524842	0.377205	0.22223	53.6544	homodirectional	21.2845	12.4697	77.9723	54.5268	33.5174	29.8998	91.6232	76.3203	0.22223
ENSMUSG00000027198	Ext2	0.518951	0.407826	-0.111665	0.378588	1.94454	1.83341	-0.111056	0.233812	-0.111665	0.378588	-0.047104	38.1626	homodirectional	1638.91	1708.35	2162.88	2243.03	418.31	436.163	571.809	644.575	-0.047104
ENSMUSG00000052921	Arhgef15	0.785926	0.456241	-0.334397	0.269098	-0.840926	-1.17061	-0.328645	0.379873	-0.328645	0.379873	-0.13815	30.1357	homodirectional	85.1379	68.5834	105.093	106.575	139.656	133.802	234.074	234.353	-0.13815
ENSMUSG00000029108	Pcdh7	-0.404859	-0.297762	0.10641	0.380268	0.551933	0.65903	0.106999	0.229115	0.10641	0.380268	0.0446828	-143.667	homodirectional	2545.62	2400.42	1983.21	2022.45	1475.75	1850.42	1263	1231.08	0.0446828
ENSMUSG00000017412	Cacnb4	-0.402622	-0.291313	0.110361	0.380381	-1.7408	-1.62949	0.111175	0.38114	0.111175	0.38114	0.0465728	-144.113	homodirectional	1089.77	988.224	806.844	882.343	3207.16	3648.9	2628.98	2521.06	0.0465728
ENSMUSG00000006574	Slc4a1	0.810352	0.553687	-0.261118	0.367381	0.804699	0.548034	-0.255642	0.381516	-0.255642	0.381516	-0.106983	34.3435	homodirectional	140.478	143.402	261.038	158.623	80.5075	79.2345	169.202	108.673	-0.106983
ENSMUSG00000003752	Itpkc	1.00889	0.814784	-0.196876	0.354142	0.695174	0.501064	-0.19324	0.382493	-0.19324	0.382493	-0.0806539	38.9244	homodirectional	193.689	215.102	332.23	376.731	127.498	119.599	239.09	255.092	-0.0806539
ENSMUSG00000048481	Mypop	-0.382267	-0.591917	-0.212079	0.316247	-1.84534	-2.05499	-0.210997	0.382713	-0.210997	0.382713	-0.0880127	-122.855	homodirectional	312.882	367.856	159.335	280.069	1324.59	1070.04	1005.85	819.199	-0.0880127
ENSMUSG00000032940	Rbm11	-0.27496	-0.416606	-0.143319	0.370125	-0.345226	-0.486872	-0.142197	0.382897	-0.142197	0.382897	-0.0592844	-123.425	homodirectional	591.709	598.546	416.982	465.956	684.478	803.184	599.898	620.932	-0.0592844
ENSMUSG00000038859	Baiap2l1	-0.516601	-0.371235	0.14402	0.38597	1.67746	1.82282	0.145244	0.241382	0.14402	0.38597	0.0595447	-144.299	homodirectional	1081.25	1078.63	847.525	815.424	329.916	334.504	234.743	226.472	0.0595447
ENSMUSG00000028793	Rnf19b	0.64086	0.747346	0.105834	0.38691	0.640684	0.74717	0.106536	0.313348	0.105834	0.38691	0.0436449	49.3864	homodirectional	1102.54	1034.99	1749.29	1824.17	692.693	659.291	1074.06	1019.95	0.0436449
ENSMUSG00000029822	Osbpl3	-0.3326	-0.247736	0.0845484	0.387487	0.197653	0.282518	0.0847943	0.207026	0.0845484	0.387487	0.0348122	-143.32	homodirectional	6198.04	6300.32	5363.14	5110.65	5111.4	5609.58	4485.86	3968.24	0.0348122
ENSMUSG00000026834	Acvr1c	2.54138	3.07756	0.528127	0.214659	-1.32631	-0.790128	0.565327	0.38865	0.565327	0.38865	0.232033	50.4509	homodirectional	8.51379	9.35228	74.5822	74.3547	17.7445	26.1623	113.024	140.197	0.232033
ENSMUSG00000042246	Tmc7	0.689461	0.534133	-0.156988	0.332264	-0.465426	-0.620753	-0.155064	0.389386	-0.155064	0.389386	-0.0635175	37.7653	homodirectional	344.809	336.682	508.515	475.87	473.187	453.356	765.756	718.406	-0.0635175
ENSMUSG00000022763	Aifm3	-0.31846	-0.555879	-0.242069	0.362025	0.16798	-0.0694393	-0.238852	0.39004	-0.238852	0.39004	-0.0976645	-119.808	homodirectional	214.973	187.046	145.774	128.882	186.975	166.691	138.772	143.101	-0.0976645
ENSMUSG00000025892	Gria4	-0.531592	-0.410811	0.119538	0.39015	-0.308407	-0.187625	0.120543	0.317458	0.119538	0.39015	0.0488633	-142.303	homodirectional	1266.43	1240.74	1010.25	874.907	1337.74	1720.36	1021.57	1078.85	0.0488633
ENSMUSG00000001741	Il16	0.540358	0.319744	-0.224125	0.391205	2.15512	1.93451	-0.220324	0.290149	-0.224125	0.391205	-0.0913523	30.6139	homodirectional	295.854	261.864	379.691	319.725	65.0632	58.6784	91.2888	87.5195	-0.0913523
ENSMUSG00000000938	Hoxa10	-0.32989	-0.491183	-0.163129	0.333215	-1.38653	-1.54782	-0.16182	0.392055	-0.16182	0.392055	-0.0658047	-123.886	homodirectional	442.717	427.087	311.889	304.854	1076.83	1163.85	892.156	878.098	-0.0658047
ENSMUSG00000037242	Clic4	0.356708	0.258623	-0.0990296	0.39126	-1.14193	-1.24002	-0.0979347	0.392306	-0.0979347	0.392306	-0.0397982	35.9432	homodirectional	1021.66	1034.99	1223.83	1221.9	2232.85	2230.15	2674.13	3003.04	-0.0397982
ENSMUSG00000063889	Crem	0.486416	0.706641	0.217524	0.315929	-0.887918	-0.667694	0.220964	0.392635	0.220964	0.392635	0.089714	55.4584	homodirectional	163.891	134.049	250.867	237.935	266.496	281.058	387.559	374.135	0.089714
ENSMUSG00000025787	Tgm4	-1.10043	-0.614372	0.470594	0.393473	1.66758	2.15365	0.482407	0.238545	0.470594	0.393473	0.190631	-150.825	homodirectional	112.808	87.2879	81.3624	52.0483	28.917	33.6373	16.0508	12.8583	0.190631
ENSMUSG00000016346	Kcnq2	0.338102	0.239355	-0.0995937	0.393693	-0.55657	-0.655317	-0.0987104	0.372027	-0.0995937	0.393693	-0.0403197	35.2961	homodirectional	1319.64	1147.21	1454.35	1454.87	1892.09	1693.08	2347.76	2154.39	-0.0403197
ENSMUSG00000079555	Haus3	-0.818984	-0.528368	0.285417	0.394609	1.88395	2.17457	0.289384	0.220506	0.285417	0.394609	0.115261	-147.172	homodirectional	310.753	261.864	193.236	203.236	67.3634	86.3357	46.146	40.2341	0.115261
ENSMUSG00000022848	Dirc2	0.306091	0.214004	-0.0927149	0.395054	-0.424476	-0.516564	-0.0921511	0.379152	-0.0927149	0.395054	-0.037396	34.9594	homodirectional	1438.83	1427.78	1539.11	1757.25	1922.98	1862.76	2311.31	2338.14	-0.037396
ENSMUSG00000031628	Casp3	0.806322	0.9907	0.182018	0.386896	-0.0287828	0.155595	0.185619	0.395274	0.185619	0.395274	0.0748235	50.8582	homodirectional	195.817	183.928	389.861	364.338	187.632	194.723	289.583	374.965	0.0748235
ENSMUSG00000056515	Rab31	0.735896	0.510689	-0.227281	0.280674	-2.0994	-2.3246	-0.224293	0.398381	-0.224293	0.398381	-0.0896501	34.7595	homodirectional	151.12	177.693	193.236	265.199	685.792	691.059	1037.28	1241.03	-0.0896501
ENSMUSG00000034614	Pik3ip1	-0.371263	-0.263231	0.106978	0.398481	-0.318698	-0.210667	0.107856	0.338871	0.106978	0.398481	0.0427476	-144.663	homodirectional	1372.85	1462.07	1247.56	1105.41	1866.46	1604.5	1388.73	1277.12	0.0427476
ENSMUSG00000026828	Galnt5	-0.504172	-0.342774	0.160269	0.399167	2.00015	2.16155	0.161128	0.15117	0.160269	0.399167	0.0639225	-145.789	homodirectional	1430.32	1324.91	1088.22	1078.14	271.097	408.88	218.358	257.581	0.0639225
ENSMUSG00000031948	Kars	0.314987	0.202587	-0.113111	0.399282	1.98473	1.87233	-0.112394	0.265611	-0.113111	0.399282	-0.0450995	32.7475	homodirectional	1602.72	1502.6	1688.27	1863.83	381.507	392.061	453.769	502.304	-0.0450995
ENSMUSG00000002459	Rgs20	0.744981	0.451583	-0.299952	0.358983	0.620371	0.326973	-0.292201	0.399615	-0.292201	0.399615	-0.116401	31.2229	homodirectional	100.037	87.2879	152.554	106.575	54.5479	66.1533	109.346	91.2525	-0.116401
ENSMUSG00000029416	Slc15a4	0.415989	0.289671	-0.127825	0.399971	0.403117	0.276799	-0.12608	0.39799	-0.127825	0.399971	-0.0508708	34.8511	homodirectional	544.883	632.837	728.871	696.456	426.197	445.133	548.067	606.829	-0.0508708
ENSMUSG00000046321	Hs3st2	-0.444576	-0.605118	-0.162664	0.360856	-0.898075	-1.05862	-0.161356	0.401314	-0.161356	0.401314	-0.0639802	-126.304	homodirectional	438.46	455.144	267.818	312.29	771.558	865.226	563.784	630.887	-0.0639802
ENSMUSG00000024190	Dusp1	0.560808	0.678617	0.116618	0.400166	-0.152514	-0.0347046	0.118177	0.401762	0.118177	0.401762	0.0468017	50.4297	homodirectional	547.011	564.254	911.937	857.558	609.557	603.976	897.841	880.172	0.0468017
ENSMUSG00000027583	Zbtb46	0.422964	0.61994	0.195401	0.32452	-0.823095	-0.626119	0.197549	0.401822	0.197549	0.401822	0.0782227	55.6956	homodirectional	212.845	215.102	257.648	389.123	372.306	372.253	508.944	482.394	0.0782227
ENSMUSG00000019979	Apaf1	0.290113	0.514381	0.220762	0.370999	-0.56946	-0.345191	0.224719	0.403404	0.224719	0.403404	0.0885975	60.5769	homodirectional	136.221	165.224	200.016	223.064	243.494	192.48	295.602	233.938	0.0885975
ENSMUSG00000023913	Pla2g7	-0.375766	-0.27818	0.0973686	0.405686	2.54341	2.641	0.0975026	0.123229	0.0973686	0.405686	0.03815	-143.487	homodirectional	9429.02	9255.64	7353.13	7955.96	1413.97	1741.66	1109.51	1305.74	0.03815
ENSMUSG00000001054	Rmnd5b	0.438915	0.314104	-0.126201	0.406876	0.632791	0.50798	-0.124692	0.387895	-0.126201	0.406876	-0.0492862	35.5889	homodirectional	651.305	570.489	762.772	755.94	374.278	405.142	498.243	551.248	-0.0492862
ENSMUSG00000021703	Serinc5	0.236463	0.320863	0.0840743	0.407322	0.000643485	0.0850435	0.0843969	0.289062	0.0840743	0.407322	0.0327942	53.6113	homodirectional	2977.7	2758.92	3603.68	3539.29	2942.63	2709.67	3437.54	3177.25	0.0327942
ENSMUSG00000037731	Themis2	0.46672	0.893565	0.415598	0.384117	-0.114068	0.312776	0.431504	0.408559	0.431504	0.408559	0.167745	62.4213	homodirectional	40.4405	24.9394	64.4119	59.4838	39.7608	31.3948	43.1365	54.7515	0.167745
ENSMUSG00000022951	Rcan1	0.301545	0.42068	0.118227	0.377562	-1.85475	-1.73561	0.119163	0.409946	0.119163	0.409946	0.0461486	54.367	homodirectional	627.892	554.902	752.602	825.337	2262.42	1965.54	2586.18	2591.16	0.0461486
ENSMUSG00000042594	Sh2b3	0.467458	0.936738	0.46418	0.262271	-2.6127	-2.14342	0.476959	0.411884	0.476959	0.411884	0.183736	63.4795	homodirectional	29.7983	21.822	47.4614	52.0483	157.729	157.721	196.288	237.257	0.183736
ENSMUSG00000030678	Maz	0.216059	0.327939	0.110954	0.381734	-2.0398	-1.92792	0.111827	0.412425	0.111827	0.412425	0.0430149	56.6215	homodirectional	766.241	944.58	962.788	1150.02	3482.52	3392.88	4228.38	3703.61	0.0430149
ENSMUSG00000045114	Prrt2	-0.34779	-0.259403	0.087654	0.412689	-0.815008	-0.726621	0.0883476	0.332223	0.087654	0.412689	0.0336922	-143.282	homodirectional	2283.82	2197.79	1844.21	1881.17	3852.86	3913.14	3219.52	2840.86	0.0336922
ENSMUSG00000037035	Inhbb	1.24354	1.0522	-0.194176	0.369656	-0.70499	-0.896333	-0.190022	0.412817	-0.190022	0.412817	-0.0730145	40.2356	homodirectional	157.505	180.811	345.79	346.989	195.518	344.222	650.391	616.784	-0.0730145
ENSMUSG00000090626	Tex9	-0.53617	-0.840651	-0.314743	0.401827	0.546264	0.241783	-0.309051	0.414585	-0.309051	0.414585	-0.118177	-122.53	homodirectional	131.964	102.875	64.4119	66.9193	78.8645	80.7295	48.4867	60.9733	-0.118177
ENSMUSG00000036905	C1qb	0.912247	0.775299	-0.138362	0.416988	1.19847	1.06152	-0.136587	0.306686	-0.138362	0.416988	-0.0525606	40.3605	homodirectional	598.094	710.773	1084.83	1125.23	338.131	218.269	497.909	543.782	-0.0525606
ENSMUSG00000006218	Fam131c	1.26841	0.7438	-0.545977	0.352791	1.01319	0.48858	-0.517454	0.417424	-0.517454	0.417424	-0.196334	30.3875	homodirectional	23.4129	24.9394	40.6812	39.6559	14.4585	8.96994	28.4233	27.7905	-0.196334
ENSMUSG00000020458	Rtn4	0.491753	0.421087	-0.0706248	0.417503	1.26237	1.1917	-0.0706561	0.177619	-0.0706248	0.417503	-0.0267908	40.5734	homodirectional	36407.1	35214.4	48732.7	46647.7	13442.1	15945.9	20458.7	20576.2	-0.0267908
ENSMUSG00000027997	Casp6	0.811142	0.530932	-0.285732	0.345565	0.099656	-0.180553	-0.278795	0.417911	-0.278795	0.417911	-0.10564	33.2067	homodirectional	85.1379	93.5228	132.214	123.925	75.2499	88.2044	142.785	141.856	-0.10564
ENSMUSG00000037280	Galnt6	1.28572	1.54891	0.259042	0.418891	0.933929	1.19711	0.266589	0.386608	0.259042	0.418891	0.0978916	50.3045	homodirectional	89.3948	62.3485	213.576	235.457	40.418	39.2435	103.661	89.1786	0.0978916
ENSMUSG00000027559	Car3	0.933438	1.06631	0.131764	0.419301	1.24939	1.38226	0.133377	0.283025	0.131764	0.419301	0.0497376	48.8013	homodirectional	630.021	723.243	1417.06	1385.48	239.879	317.312	487.208	569.084	0.0497376
ENSMUSG00000029005	Draxin	1.83506	1.5396	-0.300325	0.335665	0.763665	0.468214	-0.29059	0.420544	-0.29059	0.420544	-0.109317	39.9965	homodirectional	59.5965	56.1137	155.945	178.451	35.8176	31.3948	123.056	115.31	-0.109317
ENSMUSG00000056602	Fry	-0.546969	-0.461295	0.085413	0.421302	1.52175	1.60743	0.0856408	0.226938	0.085413	0.421302	0.0320646	-139.857	homodirectional	6206.55	6082.1	4627.49	4265.48	2015.64	2197.26	1521.15	1341.83	0.0320646
ENSMUSG00000050335	Lgals3	0.962806	0.834252	-0.129437	0.421866	1.82049	1.69194	-0.128255	0.308239	-0.129437	0.421866	-0.0485162	40.9083	homodirectional	683.232	819.883	1322.14	1323.51	233.965	181.268	380.203	424.739	-0.0485162
ENSMUSG00000068134	Zfp120	-0.451697	-0.837664	-0.394215	0.335887	-2.15595	-2.54192	-0.392939	0.422972	-0.392939	0.422972	-0.146837	-118.335	homodirectional	63.8534	74.8182	33.901	42.1343	249.738	355.434	186.925	252.604	-0.146837
ENSMUSG00000009731	Kcnd1	-0.325219	-0.242691	0.0823619	0.42312	0.0269902	0.109519	0.0824368	0.201354	0.0823619	0.42312	0.0307652	-143.268	homodirectional	6687.58	6599.59	5583.49	5586.52	6877.64	5953.05	5475.99	4697.85	0.0307652
ENSMUSG00000020865	Abcc3	0.490582	0.750503	0.254849	0.418704	0.252217	0.512138	0.261974	0.424048	0.261974	0.424048	0.0976075	56.8285	homodirectional	87.2664	93.5228	138.994	161.102	78.8645	69.8908	98.311	109.503	0.0976075
ENSMUSG00000019866	Crybg1	0.805045	0.570393	-0.238749	0.36061	0.132458	-0.102193	-0.233563	0.424134	-0.233563	0.424134	-0.0870016	35.3185	homodirectional	121.322	124.697	193.236	171.016	117.968	102.407	190.269	192.46	-0.0870016
ENSMUSG00000041313	Slc7a1	0.259354	0.339236	0.0795758	0.425332	-0.183094	-0.103213	0.0798754	0.361196	0.0795758	0.425332	0.0295443	52.6012	homodirectional	2826.58	2861.8	3268.06	3866.45	3105.95	3246.75	3781.97	3769.97	0.0295443
ENSMUSG00000029373	Pf4	0.588626	0.812675	0.220502	0.368407	-0.575865	-0.351816	0.225216	0.42685	0.225216	0.42685	0.0832679	54.0839	homodirectional	112.808	124.697	193.236	218.107	176.131	170.429	236.415	281.639	0.0832679
ENSMUSG00000034908	Sidt2	0.590081	0.476643	-0.11451	0.383008	-1.02238	-1.13581	-0.11334	0.426865	-0.11334	0.426865	-0.041903	38.9299	homodirectional	640.663	564.254	871.256	807.988	1254.93	1164.6	1826.45	1791.87	-0.041903
ENSMUSG00000015882	Lcorl	-0.567918	-0.385585	0.179327	0.389481	-1.06987	-0.887538	0.1814	0.427107	0.1814	0.427107	0.0670205	-145.826	homodirectional	278.827	305.508	237.307	208.193	535.621	667.887	398.26	407.733	0.0670205
ENSMUSG00000030256	Bhlhe41	0.544524	0.450265	-0.0948474	0.427166	-0.506815	-0.601074	-0.094043	0.409459	-0.0948474	0.427166	-0.0350369	39.5872	homodirectional	1051.45	1256.32	1511.98	1601.11	1548.37	1659.44	2509.94	2135.72	-0.0350369
ENSMUSG00000036745	Ttll7	-0.331716	-0.255863	0.0757935	0.427873	-0.0641424	0.01171	0.0757932	0.190015	0.0757935	0.427873	0.0279439	-142.356	homodirectional	14545.8	13751	11828.1	11753	13203.6	15929.1	11700.7	11285	0.0279439
ENSMUSG00000020917	Acly	0.266311	0.198541	-0.0678131	0.428849	1.61609	1.54832	-0.0677057	0.229472	-0.0678131	0.428849	-0.0249346	36.7054	homodirectional	17183	18324.2	20313.5	20182.4	5461.69	5930.25	6566.78	7040.96	-0.0249346
ENSMUSG00000101892	9130401M01Rik	0.263115	0.555799	0.289629	0.314904	-1.76308	-1.4704	0.294377	0.429098	0.294377	0.429098	0.108167	64.6671	homodirectional	87.2664	65.4659	128.824	99.1396	264.525	251.906	295.268	320.628	0.108167
ENSMUSG00000042032	Mat2b	-0.403224	-0.311031	0.0912234	0.429453	-1.0741	-0.981905	0.0919711	0.412716	0.0912234	0.429453	0.0334866	-142.355	homodirectional	1364.34	1303.08	1067.88	1073.19	2800.68	2732.47	2082.92	2073.09	0.0334866
ENSMUSG00000045975	C2cd2	0.517306	0.398833	-0.11964	0.41159	-0.0863365	-0.204809	-0.118481	0.430218	-0.118481	0.430218	-0.0434011	37.6315	homodirectional	538.497	533.08	732.262	676.628	536.607	583.42	826.281	765.277	-0.0434011
ENSMUSG00000022601	Zbtb11	-0.264673	-0.376643	-0.113097	0.431536	1.01981	0.907841	-0.112122	0.372273	-0.113097	0.431536	-0.0412784	-125.096	homodirectional	1185.55	1066.16	918.717	817.902	526.749	569.591	472.495	433.45	-0.0412784
ENSMUSG00000020516	Rps6kb1	-0.263422	-0.406924	-0.145451	0.389453	-1.15726	-1.30076	-0.144208	0.433663	-0.144208	0.433663	-0.0523257	-122.917	homodirectional	464.002	436.44	345.79	332.118	916.142	1064.81	786.154	852.796	-0.0523257
ENSMUSG00000040322	Slc25a24	0.597167	0.771917	0.172943	0.360485	-1.08205	-0.907303	0.175442	0.43572	0.175442	0.43572	0.0632979	52.2739	homodirectional	189.432	211.985	305.109	369.295	436.055	395.425	642.366	607.244	0.0632979
ENSMUSG00000033039	Micall1	0.529397	0.397314	-0.133622	0.405596	-0.851488	-0.983572	-0.13176	0.437504	-0.13176	0.437504	-0.0473042	36.8883	homodirectional	440.589	389.678	572.927	522.962	821.834	658.543	1132.58	990.505	-0.0473042
ENSMUSG00000034595	Ppp1r18	0.414551	0.286901	-0.129233	0.428851	-0.552402	-0.680052	-0.127714	0.439799	-0.127714	0.439799	-0.0455614	34.6862	homodirectional	436.332	476.966	528.856	572.531	743.955	568.096	924.926	812.977	-0.0455614
ENSMUSG00000000296	Tpd52l1	-0.860494	-1.20311	-0.356206	0.408767	-0.0599749	-0.40259	-0.350946	0.440594	-0.350946	0.440594	-0.124923	-125.573	homodirectional	87.2664	93.5228	44.0713	34.6989	77.5501	107.639	46.146	55.1663	-0.124923
ENSMUSG00000022342	Kcnv1	-0.474183	-0.331043	0.141306	0.441253	1.51135	1.65449	0.143027	0.290275	0.141306	0.441253	0.0502077	-145.08	homodirectional	862.021	966.402	735.652	706.37	273.725	355.434	217.354	232.279	0.0502077
ENSMUSG00000073805	Fam196a	1.32234	0.830797	-0.513202	0.369465	0.783386	0.291839	-0.484974	0.441606	-0.484974	0.441606	-0.172149	32.1401	homodirectional	21.2845	28.0568	44.0713	42.1343	8.87225	19.0611	29.7608	39.4045	-0.172149
ENSMUSG00000030579	Tyrobp	1.03275	0.738718	-0.299869	0.345221	-0.504763	-0.798791	-0.291862	0.44172	-0.291862	0.44172	-0.103568	35.576	homodirectional	65.9819	71.7008	105.093	121.446	113.368	77.7395	178.899	210.296	-0.103568
ENSMUSG00000039601	Rcan2	-0.319617	-0.227129	0.0919903	0.441832	0.350722	0.44321	0.0924191	0.228602	0.0919903	0.441832	0.0326329	-144.601	homodirectional	3884.42	4111.88	3291.79	3484.76	2630.79	3534.16	2351.77	2552.58	0.0326329
ENSMUSG00000032220	Myo1e	-0.453208	-0.369776	0.0831947	0.441951	1.66229	1.74573	0.0833383	0.22831	0.0831947	0.441951	0.029503	-140.789	homodirectional	5331.76	5340.15	4068.12	4141.56	1550.67	1767.45	1250.62	1155.59	0.029503
ENSMUSG00000040552	C3ar1	0.871793	0.640607	-0.236335	0.410993	0.491807	0.260621	-0.229943	0.442593	-0.229943	0.442593	-0.0813986	36.309	homodirectional	100.037	146.519	176.285	198.279	91.0228	78.487	122.053	186.653	-0.0813986
ENSMUSG00000025475	Adgra1	-0.403051	-0.816965	-0.428682	0.393859	0.0824846	-0.33143	-0.423697	0.442612	-0.423697	0.442612	-0.149979	-116.26	homodirectional	59.5965	62.3485	54.2416	17.3494	61.12	51.9509	41.4645	43.5523	-0.149979
ENSMUSG00000030088	Aldh1l1	0.95982	0.813125	-0.148416	0.442942	1.52257	1.37587	-0.146042	0.40249	-0.148416	0.442942	-0.0524876	40.2701	homodirectional	317.139	361.621	569.537	607.23	116.654	114.367	224.042	222.324	-0.0524876
ENSMUSG00000057531	Dtnbp1	0.644215	0.52654	-0.118978	0.443548	0.985732	0.868057	-0.117548	0.415392	-0.118978	0.443548	-0.0420061	39.2604	homodirectional	547.011	582.959	772.943	837.73	277.012	282.927	419.327	450.041	-0.0420061
ENSMUSG00000026930	Gpsm1	0.620943	0.511825	-0.110205	0.445089	0.263706	0.154588	-0.10883	0.441126	-0.110205	0.445089	-0.0387428	39.4978	homodirectional	583.195	595.428	867.865	805.51	514.591	449.992	758.399	715.503	-0.0387428
ENSMUSG00000036022	Fam122b	-0.275222	-0.561368	-0.289645	0.350046	-2.13293	-2.41907	-0.289356	0.445754	-0.289356	0.445754	-0.101537	-116.117	homodirectional	121.322	96.6402	88.1426	61.9623	458.728	489.609	422.671	355.055	-0.101537
ENSMUSG00000040282	BC052040	-0.423855	-0.809619	-0.393915	0.362815	-1.40721	-1.79297	-0.393351	0.446515	-0.393351	0.446515	-0.137737	-117.633	homodirectional	59.5965	62.3485	37.2911	32.2204	145.571	172.298	124.728	110.333	-0.137737
ENSMUSG00000000811	Txnrd3	0.291994	0.450966	0.156939	0.438396	0.183239	0.342211	0.159442	0.447679	0.159442	0.447679	0.0556504	57.0775	homodirectional	383.121	240.042	410.202	448.607	299.356	248.916	317.337	350.078	0.0556504
ENSMUSG00000053175	Bcl3	0.695083	0.474782	-0.224091	0.387823	0.176238	-0.0440632	-0.219816	0.448454	-0.219816	0.448454	-0.0765579	34.3354	homodirectional	148.991	124.697	223.747	161.102	115.339	124.832	189.934	196.193	-0.0765579
ENSMUSG00000026393	Nek7	-0.361261	-0.282876	0.0779286	0.450937	-1.80009	-1.72171	0.078363	0.404357	0.0779286	0.450937	0.0269543	-141.938	homodirectional	2615.86	2322.48	1935.75	2104.24	8072.11	8899.3	6550.73	6570.18	0.0269543
ENSMUSG00000036644	Tbc1d9b	0.285423	0.205177	-0.080655	0.452405	1.54013	1.45988	-0.0803238	0.281667	-0.080655	0.452405	-0.0277834	35.7106	homodirectional	3592.82	3485.28	3956.25	4156.43	1150.44	1246.45	1333.89	1567.88	-0.0277834
ENSMUSG00000024145	Pigf	-0.344699	-0.607784	-0.268294	0.376906	-1.13092	-1.394	-0.265919	0.453648	-0.265919	0.453648	-0.0912849	-119.559	homodirectional	131.964	118.462	67.802	94.1827	253.352	288.533	222.705	200.756	-0.0912849
ENSMUSG00000015745	Plekho1	0.383424	0.538345	0.152437	0.45374	0.30171	0.456631	0.155338	0.431482	0.152437	0.45374	0.0523155	54.5405	homodirectional	263.928	308.625	423.762	399.037	248.752	204.814	313.659	274.172	0.0523155
ENSMUSG00000063260	Syt10	-0.821623	-1.37006	-0.60779	0.455019	1.96785	1.41941	-0.568669	0.414074	-0.60779	0.455019	-0.207846	-120.951	homodirectional	42.569	37.4091	10.1703	19.8279	10.8439	9.34369	6.35343	4.97741	-0.207846
ENSMUSG00000034187	Nsf	-0.256739	-0.191715	0.0647862	0.455837	0.789471	0.854496	0.0650288	0.24932	0.0647862	0.455837	0.0221045	-143.25	homodirectional	13430.5	13049.5	11567	11497.7	7262.43	7818.05	6310.3	6225.08	0.0221045
ENSMUSG00000047945	Marcksl1	0.548334	0.760693	0.210454	0.3382	-2.10402	-1.89166	0.213929	0.45727	0.213929	0.45727	0.0726992	54.2146	homodirectional	125.578	109.11	183.065	213.15	511.633	487.367	731.648	719.651	0.0726992
ENSMUSG00000070691	Runx3	-0.424802	-0.686258	-0.266433	0.382424	-1.29437	-1.55582	-0.264984	0.457308	-0.264984	0.457308	-0.0900392	-121.758	homodirectional	125.578	130.932	64.4119	91.7042	308.229	309.837	200.635	257.166	-0.0900392
ENSMUSG00000030703	Gdpd3	0.481888	0.870972	0.380288	0.372231	-1.00397	-0.614888	0.394956	0.457966	0.394956	0.457966	0.133956	61.0453	homodirectional	31.9267	34.2917	74.5822	47.0913	67.3634	62.7896	79.5851	101.207	0.133956
ENSMUSG00000096054	Syne1	-0.370011	-0.256087	0.113907	0.458096	4.6232	4.73712	0.113816	0.134959	0.113907	0.458096	0.0386193	-145.313	homodirectional	10523	9754.43	9119.37	7797.33	353.576	457.093	327.035	295.326	0.0386193
ENSMUSG00000058589	Anks1b	0.298963	0.405059	0.104997	0.455143	-0.743677	-0.63758	0.106239	0.458333	0.106239	0.458333	0.0359958	53.57	homodirectional	612.993	645.307	894.986	765.854	947.36	1122.36	1255.97	1272.14	0.0359958
ENSMUSG00000053581	Zfand2a	0.229763	0.435075	0.2036	0.338111	-2.63	-2.42468	0.205631	0.458629	0.205631	0.458629	0.0696141	62.1615	homodirectional	157.505	137.167	169.505	225.543	886.24	919.045	1038.28	1064.34	0.0696141
ENSMUSG00000058057	Mettl7a3	1.22154	1.07599	-0.147329	0.420405	0.334063	0.188508	-0.144721	0.459394	-0.144721	0.459394	-0.048889	41.375	homodirectional	259.671	249.394	467.834	594.838	192.232	205.935	417.655	504.792	-0.048889
ENSMUSG00000019590	Cyb561	0.459304	0.352339	-0.107822	0.412686	-1.45456	-1.56152	-0.10689	0.461915	-0.10689	0.461915	-0.0358551	37.4924	homodirectional	583.195	682.716	752.602	840.208	1649.91	1743.91	2216.01	2418.61	-0.0358551
ENSMUSG00000078566	Bnip3	-0.587692	-0.451219	0.134878	0.415608	-1.91261	-1.77613	0.135822	0.463268	0.135822	0.463268	0.0453873	-142.484	homodirectional	442.717	486.318	322.059	349.467	1633.15	1797.35	1192.44	1073.88	0.0453873
ENSMUSG00000034205	Loxl2	0.889591	1.32832	0.433236	0.303264	-2.77178	-2.33304	0.450917	0.46383	0.450917	0.46383	0.150444	56.1894	homodirectional	17.0276	24.9394	64.4119	39.6559	132.098	144.267	228.724	279.979	0.150444
ENSMUSG00000021871	Pnp	0.690111	0.504917	-0.187962	0.39089	-0.602565	-0.787759	-0.184888	0.464082	-0.184888	0.464082	-0.0616429	36.1909	homodirectional	172.404	183.928	284.768	220.586	241.522	289.654	390.235	460.825	-0.0616429
ENSMUSG00000001248	Gramd1a	0.5069	0.407225	-0.100451	0.46487	1.47938	1.3797	-0.0995858	0.3291	-0.100451	0.46487	-0.0334168	38.7772	homodirectional	1402.65	1303.08	1735.73	1836.56	538.579	417.85	710.247	640.427	-0.0334168
ENSMUSG00000028289	Epha7	-0.364179	-0.586274	-0.227923	0.444535	0.263486	0.0413912	-0.22417	0.465418	-0.22417	0.465418	-0.0744594	-121.848	homodirectional	189.432	165.224	88.1426	143.752	121.911	170.429	115.365	109.918	-0.0744594
ENSMUSG00000000690	Hoxb6	-0.349612	-0.581254	-0.235756	0.38772	-1.26798	-1.49962	-0.233552	0.465916	-0.233552	0.465916	-0.0774672	-121.026	homodirectional	138.349	168.341	94.9228	106.575	348.647	373	296.271	265.877	-0.0774672
ENSMUSG00000039206	Daglb	0.474902	0.366613	-0.10947	0.466529	0.531665	0.423377	-0.108179	0.446193	-0.10947	0.466529	-0.0362477	37.6673	homodirectional	602.351	648.425	759.382	835.251	460.7	387.576	586.857	584.846	-0.0362477
ENSMUSG00000043895	S1pr2	0.989414	0.760915	-0.232192	0.365329	-0.558294	-0.786792	-0.226998	0.469741	-0.226998	0.469741	-0.0744874	37.5623	homodirectional	97.9086	102.875	183.065	156.145	145.899	144.267	285.236	287.031	-0.0744874
ENSMUSG00000029545	Acads	0.440352	0.314301	-0.127631	0.470215	1.02159	0.895534	-0.125893	0.417031	-0.127631	0.470215	-0.0418253	35.5173	homodirectional	542.754	508.14	603.438	693.977	291.799	218.269	343.085	345.101	-0.0418253
ENSMUSG00000076612	Ighg2c	-2.41429	-1.27807	1.06311	0.47163	0.36862	1.50485	1.12139	0.0768838	1.06311	0.47163	0.346999	-152.104	homodirectional	53.2112	52.9962	27.1208	17.3494	73.6069	7.1012	8.02539	7.05133	0.346999
ENSMUSG00000037679	Inf2	0.487589	0.592395	0.104115	0.472722	1.43191	1.53672	0.10483	0.233099	0.104115	0.472722	0.0338786	50.5429	homodirectional	1841.11	1776.93	2684.96	2743.69	768.929	550.904	997.155	842.012	0.0338786
ENSMUSG00000045246	Kcng4	-0.355947	-0.597382	-0.248898	0.434942	-0.436995	-0.678429	-0.243971	0.473131	-0.243971	0.473131	-0.0792952	-120.788	homodirectional	142.606	124.697	81.3624	94.1827	163.972	193.975	107.674	170.476	-0.0792952
ENSMUSG00000031297	Slc7a3	0.555648	0.366783	-0.192262	0.438755	0.558163	0.369299	-0.188736	0.473166	-0.188736	0.473166	-0.0613366	33.4288	homodirectional	225.615	140.284	250.867	228.021	116.325	132.68	181.24	182.09	-0.0613366
ENSMUSG00000039959	Hip1	-0.328574	-0.423128	-0.0959408	0.474169	-0.0287004	-0.123254	-0.0949509	0.452175	-0.0959408	0.474169	-0.0310912	-127.831	homodirectional	1068.48	1028.75	759.382	795.596	989.092	1119	859.051	807.585	-0.0310912
ENSMUSG00000050069	Grem2	0.869299	1.13909	0.26305	0.474432	0.218751	0.488545	0.273028	0.44533	0.26305	0.474432	0.0851826	52.6509	homodirectional	65.9819	62.3485	132.214	148.709	38.4464	70.6383	85.6042	111.992	0.0851826
ENSMUSG00000038370	Pcp4l1	-0.371749	-0.464792	-0.0943473	0.475836	-0.0177295	-0.110773	-0.0932492	0.420163	-0.0943473	0.475836	-0.030431	-128.653	homodirectional	1345.18	1312.44	911.937	998.832	1366.33	1282.33	904.528	1129.87	-0.030431
ENSMUSG00000066043	Phactr4	0.26299	0.456803	0.190622	0.422352	-0.778443	-0.58463	0.194505	0.476237	0.194505	0.476237	0.0626651	60.0702	homodirectional	146.863	143.402	206.796	190.844	232.65	257.886	315.331	268.78	0.0626651
ENSMUSG00000020893	Per1	0.51098	0.383423	-0.129501	0.478271	0.538379	0.410822	-0.127304	0.39217	-0.129501	0.478271	-0.0414825	36.8834	homodirectional	655.562	526.845	772.943	773.289	504.076	302.362	623.305	519.31	-0.0414825
ENSMUSG00000059742	Kcnh7	-0.790606	-0.593616	0.195778	0.478499	0.0996278	0.296618	0.196813	0.0457017	0.195778	0.478499	0.0626722	-143.099	homodirectional	2524.34	2213.37	1532.33	1596.15	1688.69	2678.28	1142.95	1362.98	0.0626722
ENSMUSG00000030223	Ptpro	0.916903	0.796043	-0.122402	0.480924	0.622649	0.50179	-0.120382	0.477574	-0.122402	0.480924	-0.0389144	40.9641	homodirectional	385.249	346.034	589.877	674.15	205.705	264.24	447.75	432.62	-0.0389144
ENSMUSG00000051790	Nlgn2	0.298894	0.21375	-0.0859859	0.481714	-1.6086	-1.69375	-0.085249	0.447066	-0.0859859	0.481714	-0.0272756	35.5699	homodirectional	1204.7	1206.44	1288.24	1482.14	4035.23	3195.54	4651.38	4187.25	-0.0272756
ENSMUSG00000030560	Ctsc	0.575949	0.481544	-0.0954068	0.482396	0.913303	0.818898	-0.0942979	0.410744	-0.0954068	0.482396	-0.0302054	39.8986	homodirectional	998.242	1025.63	1481.47	1333.43	509.99	546.419	698.878	865.655	-0.0302054
ENSMUSG00000024143	Rhoq	1.216	1.34997	0.132943	0.361877	-3.72578	-3.5918	0.135234	0.482578	0.135234	0.482578	0.0427923	47.9889	homodirectional	208.588	233.807	532.246	579.967	2730.03	2995.21	6568.78	6639.04	0.0427923
ENSMUSG00000053113	Socs3	0.946195	0.725478	-0.224424	0.382908	-0.486524	-0.707241	-0.219532	0.482621	-0.219532	0.482621	-0.0694585	37.4785	homodirectional	95.7802	109.11	166.115	168.537	138.67	142.024	269.185	267.951	-0.0694585
ENSMUSG00000047606	Ankrd34c	-0.773786	-0.585567	0.184456	0.48288	1.05195	1.24017	0.187313	0.40967	0.184456	0.48288	0.0583176	-142.883	homodirectional	372.478	317.977	186.455	267.677	144.913	184.631	90.62	100.793	0.0583176
ENSMUSG00000031667	Aktip	-0.339286	-0.251222	0.087102	0.48318	-1.4721	-1.38403	0.0878704	0.42635	0.087102	0.48318	0.0275147	-143.482	homodirectional	1502.68	1349.85	1196.71	1194.63	3487.12	4327.25	2938.96	3194.25	0.0275147
ENSMUSG00000069763	Tmem100	-0.363491	-0.497215	-0.136345	0.48405	0.27336	0.139636	-0.134359	0.463983	-0.136345	0.48405	-0.0429636	-126.169	homodirectional	472.515	517.493	308.499	381.688	347.332	456.72	276.876	343.856	-0.0429636
ENSMUSG00000090946	Ccdc71l	0.414688	0.617053	0.199774	0.387705	-1.9068	-1.70443	0.203373	0.486001	0.203373	0.486001	0.0637296	56.0971	homodirectional	129.835	112.227	166.115	203.236	478.773	419.719	639.691	550.004	0.0637296
ENSMUSG00000010660	Plcd1	0.947461	0.830876	-0.118158	0.486629	1.03511	0.918524	-0.116059	0.470938	-0.118158	0.486629	-0.03696	41.2491	homodirectional	385.249	411.5	667.85	733.633	201.762	179.399	361.811	368.743	-0.03696
ENSMUSG00000003872	Lin7b	-0.4678	-0.596233	-0.131338	0.486797	0.258578	0.130145	-0.129233	0.47733	-0.131338	0.486797	-0.0410631	-128.117	homodirectional	495.928	492.553	308.499	339.553	445.256	367.394	308.309	275.417	-0.0410631
ENSMUSG00000029209	Gnpda2	0.702712	0.796718	0.0932297	0.487028	0.32333	0.417336	0.0942828	0.378856	0.0932297	0.487028	0.0291292	48.5874	homodirectional	1053.58	1056.81	1725.56	1910.92	746.255	913.813	1212.17	1470.82	0.0291292
ENSMUSG00000045136	Tubb2b	0.522273	0.594362	0.0716977	0.487056	0.201639	0.273727	0.0720742	0.35874	0.0716977	0.487056	0.0223999	48.6938	homodirectional	2605.22	2627.99	4030.83	3831.75	2152.34	2324.34	3386.38	2998.06	0.0223999
ENSMUSG00000041870	Ankrd13a	0.577031	0.684049	0.105649	0.475909	-0.229318	-0.122299	0.107489	0.487183	0.107489	0.487183	0.0335696	49.8506	homodirectional	444.846	442.674	698.361	718.762	516.562	507.175	753.049	764.033	0.0335696
ENSMUSG00000069793	Slfn9	0.812098	1.46127	0.633305	0.487712	2.57496	3.22414	0.657901	0.161656	0.633305	0.487712	0.197488	60.937	homodirectional	23.4129	49.8788	101.703	91.7042	8.21505	3.36373	8.69417	11.614	0.197488
ENSMUSG00000020644	Id2	-0.484667	-0.355373	0.127294	0.463295	-0.802333	-0.67304	0.128894	0.489609	0.128894	0.489609	0.0399764	-143.75	homodirectional	455.488	467.614	311.889	399.037	768.6	814.022	527.669	596.045	0.0399764
ENSMUSG00000050730	Arhgap42	0.504847	0.622061	0.115728	0.47736	-0.112017	0.0051968	0.117476	0.489747	0.117476	0.489747	0.0364208	50.9382	homodirectional	355.451	392.796	572.927	567.574	402.537	389.445	561.777	554.567	0.0364208
ENSMUSG00000066197	Gpr139	0.294713	0.424586	0.127734	0.48819	0.0464903	0.176363	0.130104	0.490792	0.130104	0.490792	0.0402154	55.2348	homodirectional	306.497	336.682	437.323	418.865	293.113	317.312	384.55	358.788	0.0402154
ENSMUSG00000031491	Chrna6	-0.468761	-0.591892	-0.125303	0.491812	1.14631	1.02318	-0.123674	0.428037	-0.125303	0.491812	-0.0386186	-128.378	homodirectional	683.232	685.834	440.713	460.999	286.87	321.797	198.963	238.086	-0.0386186
ENSMUSG00000040511	Pvr	0.515597	0.670645	0.152631	0.481546	0.100526	0.255575	0.155698	0.492364	0.155698	0.492364	0.0479105	52.4467	homodirectional	212.845	183.928	328.84	304.854	189.603	176.783	272.195	248.041	0.0479105
ENSMUSG00000003762	Coq8b	0.5945	0.431481	-0.165233	0.428679	-0.274158	-0.437177	-0.162651	0.492987	-0.162651	0.492987	-0.0499607	35.9717	homodirectional	183.047	274.333	315.279	289.983	287.198	248.168	391.238	412.296	-0.0499607
ENSMUSG00000027533	Fabp5	0.398145	0.29423	-0.105202	0.495827	0.303339	0.199424	-0.103753	0.492562	-0.105202	0.495827	-0.0320518	36.4645	homodirectional	636.406	526.845	742.432	689.02	444.599	489.609	563.449	659.507	-0.0320518
ENSMUSG00000021710	Nln	0.287459	0.421499	0.132201	0.496268	0.542488	0.676528	0.13437	0.476064	0.132201	0.496268	0.0402267	55.7063	homodirectional	378.864	314.86	511.905	423.822	224.764	247.421	276.207	296.156	0.0402267
ENSMUSG00000057751	Megf6	1.08397	0.659057	-0.439287	0.404784	0.130976	-0.293932	-0.42071	0.497131	-0.42071	0.497131	-0.127698	31.2998	homodirectional	38.3121	18.7046	64.4119	29.7419	30.2314	22.4249	61.1936	49.7741	-0.127698
ENSMUSG00000030002	Dusp11	0.299959	0.455548	0.153143	0.431959	-1.90545	-1.74986	0.156117	0.497728	0.156117	0.497728	0.0473046	56.6368	homodirectional	204.331	208.868	274.598	287.505	765.643	755.718	1048.65	810.903	0.0473046
ENSMUSG00000033379	Atp6v0b	0.239147	0.304077	0.0646388	0.498845	-1.90684	-1.84191	0.0649061	0.437577	0.0646388	0.498845	0.0195232	51.8161	homodirectional	2726.54	2709.04	3132.45	3526.89	10247.8	9807.88	11504.7	12009.7	0.0195232
ENSMUSG00000034041	Lyl1	0.933946	1.36147	0.411779	0.473057	-0.377659	0.049866	0.441281	0.499477	0.441281	0.499477	0.133039	55.5505	homodirectional	21.2845	12.4697	44.0713	44.6128	28.917	15.3237	43.1365	41.0636	0.133039
ENSMUSG00000011179	Odc1	0.83247	0.6433	-0.191074	0.379566	-1.79868	-1.98785	-0.18786	0.500115	-0.18786	0.500115	-0.0565328	37.6955	homodirectional	131.964	140.284	183.065	235.457	464.315	464.942	778.797	865.24	-0.0565328
ENSMUSG00000021986	Amer2	0.206263	0.302527	0.0953745	0.460373	-1.88406	-1.78779	0.0963035	0.500588	0.0963035	0.500588	0.0289411	55.7139	homodirectional	598.094	695.186	769.553	805.51	2277.54	2392.73	2617.28	2734.26	0.0289411
ENSMUSG00000066838	Zfp772	0.466576	0.74928	0.276743	0.447528	-0.486312	-0.203608	0.285155	0.501562	0.285155	0.501562	0.0854541	58.0895	homodirectional	74.4957	37.4091	84.7525	106.575	67.0348	91.9419	104.33	113.651	0.0854541
ENSMUSG00000020436	Gabrg2	-0.323299	-0.408311	-0.0857719	0.501657	0.906912	0.821901	-0.085077	0.356813	-0.0857719	0.501657	-0.0256967	-128.372	homodirectional	2228.49	2244.55	1664.54	1685.37	1016.69	1331.29	869.083	994.238	-0.0256967
ENSMUSG00000021843	Ktn1	0.274483	0.361264	0.086451	0.501799	2.2301	2.31688	0.0868188	0.330177	0.086451	0.501799	0.0258895	52.773	homodirectional	3045.81	2758.92	3996.93	3450.06	555.995	664.523	723.623	742.049	0.0258895
ENSMUSG00000035849	Krt222	-0.336557	-0.4977	-0.16407	0.447897	-1.21719	-1.37834	-0.162459	0.502108	-0.162459	0.502108	-0.0486081	-124.068	homodirectional	332.038	252.511	172.895	237.935	581.626	768.051	519.31	541.708	-0.0486081
ENSMUSG00000031803	B3gnt3	0.729545	1.1574	0.40914	0.502344	0.295792	0.72365	0.438654	0.474699	0.40914	0.502344	0.122332	57.7756	homodirectional	23.4129	18.7046	47.4614	47.0913	21.3591	12.7074	26.4169	29.8645	0.122332
ENSMUSG00000032235	Ice2	-0.451779	-0.688717	-0.244803	0.484249	0.57022	0.333282	-0.240389	0.503217	-0.240389	0.503217	-0.0716948	-123.264	homodirectional	146.863	115.345	61.0218	99.1396	85.1079	90.0732	64.5375	62.6324	-0.0716948
ENSMUSG00000031285	Dcx	0.359511	0.621721	0.256589	0.433552	-0.863617	-0.601407	0.264334	0.50383	0.264334	0.50383	0.0786964	59.9613	homodirectional	70.2388	62.3485	122.044	84.2687	105.81	133.054	151.479	152.641	0.0786964
ENSMUSG00000055407	Map6	0.265691	0.198321	-0.0676127	0.505414	1.04258	0.975211	-0.0673685	0.312536	-0.0676127	0.505414	-0.0200372	36.739	homodirectional	5872.39	6294.08	6820.88	7036.44	2568.02	3238.15	3471.32	3458.89	-0.0200372
ENSMUSG00000021668	Polk	-0.331676	-0.510877	-0.184967	0.500292	0.355278	0.176077	-0.180549	0.508621	-0.180549	0.508621	-0.0530103	-122.993	homodirectional	187.303	233.807	142.384	148.709	137.356	184.258	140.11	113.236	-0.0530103
ENSMUSG00000049134	Nrap	1.06628	0.627223	-0.467029	0.509052	2.73817	2.29912	-0.434468	0.469225	-0.467029	0.509052	-0.13695	30.4655	homodirectional	21.2845	46.7614	71.1921	32.2204	2.30021	7.47495	12.7069	7.46612	-0.13695
ENSMUSG00000022843	Clcn2	0.671459	0.4998	-0.174985	0.510805	2.74336	2.5717	-0.171196	0.353262	-0.174985	0.510805	-0.051051	36.6622	homodirectional	319.267	333.565	457.663	458.521	51.9191	43.7285	77.5788	73.8316	-0.051051
ENSMUSG00000026421	Csrp1	0.401329	0.322645	-0.0794596	0.512713	-1.04892	-1.1276	-0.0785821	0.423741	-0.0794596	0.512713	-0.0230533	38.7973	homodirectional	1496.3	1518.19	1925.58	1826.65	3503.23	2626.7	3767.25	4278.91	-0.0230533
ENSMUSG00000054934	Kcnmb4	0.779219	0.538504	-0.243117	0.384379	-2.57412	-2.81484	-0.239372	0.513393	-0.239372	0.513393	-0.0693101	34.6477	homodirectional	112.808	59.2311	111.873	141.274	549.094	484.003	825.278	936.998	-0.0693101
ENSMUSG00000024064	Galnt14	-0.499663	-0.40631	0.0925525	0.513396	1.69871	1.79206	0.0931195	0.364515	0.0925525	0.513396	0.0267983	-140.883	homodirectional	1853.88	1708.35	1318.75	1358.21	524.777	557.631	364.821	395.704	0.0267983
ENSMUSG00000028926	Cdk14	-0.377102	-0.299435	0.0768567	0.513563	-1.00421	-0.92654	0.0774484	0.447031	0.0768567	0.513563	0.0222428	-141.549	homodirectional	1732.56	1652.24	1362.82	1375.56	3098.06	3593.21	2412.3	2704.39	0.0222428
ENSMUSG00000030798	Cd37	0.418401	0.730837	0.301415	0.505828	-0.196206	0.116231	0.316041	0.513568	0.316041	0.513568	0.091463	60.2091	homodirectional	36.1836	46.7614	71.1921	64.4408	58.4912	33.6373	57.5153	65.1211	0.091463
ENSMUSG00000039364	Sectm1b	1.58153	1.25343	-0.338328	0.40934	-0.357012	-0.685116	-0.320648	0.515141	-0.320648	0.515141	-0.0923702	38.3982	homodirectional	40.4405	28.0568	94.9228	71.8762	26.6168	61.6684	119.712	141.856	-0.0923702
ENSMUSG00000037638	Zbtb42	0.552402	0.931804	0.373943	0.374219	-2.87168	-2.49228	0.386596	0.51612	0.386596	0.51612	0.111049	59.3393	homodirectional	23.4129	28.0568	61.0218	37.1774	195.19	171.924	298.611	236.012	0.111049
ENSMUSG00000043850	Clrn1	-0.384995	-0.554507	-0.174954	0.517134	0.630435	0.460923	-0.170745	0.51521	-0.174954	0.517134	-0.0501062	-124.772	homodirectional	234.129	211.985	149.164	153.666	128.155	156.6	99.6486	116.969	-0.0501062
ENSMUSG00000023030	Slc11a2	0.517213	0.630028	0.111396	0.474129	-0.729521	-0.616707	0.113252	0.517961	0.113252	0.517961	0.0323565	50.6161	homodirectional	429.947	333.565	630.559	560.139	633.545	624.532	913.557	874.78	0.0323565
ENSMUSG00000028919	Arhgef19	0.321595	0.488666	0.163224	0.518332	0.32116	0.48823	0.167839	0.505441	0.163224	0.518332	0.0465829	56.6508	homodirectional	157.505	190.163	240.697	240.414	150.171	121.094	175.555	161.351	0.0465829
ENSMUSG00000027597	Ahcy	0.401528	0.749117	0.342406	0.387222	-2.25157	-1.90398	0.351495	0.518478	0.351495	0.518478	0.100271	61.8086	homodirectional	42.569	21.822	50.8515	59.4838	150.828	159.964	198.294	209.466	0.100271
ENSMUSG00000046731	Kctd11	0.765065	0.56443	-0.203359	0.403305	-1.42566	-1.6263	-0.199478	0.519092	-0.199478	0.519092	-0.0568024	36.4182	homodirectional	108.551	109.11	155.945	163.58	289.17	285.917	480.186	490.69	-0.0568024
ENSMUSG00000034460	Six4	-0.406471	-0.319335	0.0860453	0.519143	-0.726887	-0.639751	0.0868032	0.496315	0.0860453	0.519143	0.0244982	-141.846	homodirectional	1013.14	972.637	766.163	815.424	1498.1	1740.92	1195.11	1231.49	0.0244982
ENSMUSG00000041736	Tspo	0.251917	0.358721	0.105215	0.516712	-0.433089	-0.326286	0.107137	0.519362	0.107137	0.519362	0.0304838	54.921	homodirectional	446.974	464.496	522.075	632.015	662.133	546.045	708.575	721.31	0.0304838
ENSMUSG00000001542	Ell2	0.296111	0.40517	0.107388	0.49831	-0.908785	-0.799726	0.109057	0.520236	0.109057	0.520236	0.0309504	53.8395	homodirectional	434.203	386.561	515.295	567.574	697.622	826.356	892.825	965.203	0.0309504
ENSMUSG00000056367	Actr3b	-0.388516	-0.302244	0.0851896	0.510562	-1.34993	-1.26366	0.0860195	0.523649	0.0860195	0.523649	0.024168	-142.119	homodirectional	872.664	910.288	674.63	755.94	2252.24	2212.59	1733.48	1654.16	0.024168
ENSMUSG00000049907	Rasl11b	-0.309538	-0.472082	-0.165775	0.46878	-0.794191	-0.956736	-0.163986	0.524209	-0.163986	0.524209	-0.0459975	-123.252	homodirectional	238.386	215.102	162.725	163.58	413.381	362.909	309.312	313.162	-0.0459975
ENSMUSG00000079056	Kcnip3	-0.298322	-0.379922	-0.0827102	0.525864	-0.693098	-0.774698	-0.081901	0.485749	-0.0827102	0.525864	-0.0230866	-128.14	homodirectional	1281.33	1281.26	911.937	1038.49	2276.88	1797.35	1718.77	1573.28	-0.0230866
ENSMUSG00000032578	Cish	0.686838	0.553698	-0.135101	0.483309	0.0788776	-0.054263	-0.132541	0.527642	-0.132541	0.527642	-0.0368015	38.8742	homodirectional	244.772	268.099	332.23	408.951	223.449	252.653	371.509	389.482	-0.0368015
ENSMUSG00000074890	Lcmt2	0.494929	0.348456	-0.149374	0.529124	1.24268	1.09621	-0.146206	0.49998	-0.149374	0.529124	-0.0412934	35.1476	homodirectional	229.872	324.212	342.4	349.467	98.252	129.317	140.11	178.357	-0.0412934
ENSMUSG00000042289	Hsd3b7	0.585344	0.736461	0.148367	0.52355	0.196394	0.347511	0.152116	0.531052	0.152116	0.531052	0.041811	51.5221	homodirectional	168.147	168.341	257.648	297.419	138.013	150.994	208.326	222.324	0.041811
ENSMUSG00000041598	Cdc42ep4	0.260575	0.354213	0.0925605	0.535073	-0.766504	-0.672866	0.0937632	0.501466	0.0925605	0.535073	0.0251382	53.6601	homodirectional	678.975	695.186	789.893	946.784	1287.46	1009.12	1476	1257.63	0.0251382
ENSMUSG00000026430	Rassf5	-0.412568	-0.334223	0.0774119	0.535616	-0.851282	-0.772937	0.0782155	0.525635	0.0774119	0.535616	0.02099	-140.989	homodirectional	1145.11	1290.61	888.206	1018.66	2047.19	2261.92	1603.07	1611.85	0.02099
ENSMUSG00000063632	Sox11	1.82461	1.94571	0.119832	0.458348	-2.99688	-2.87577	0.123233	0.537962	0.123233	0.537962	0.0331803	46.8398	homodirectional	151.12	205.75	620.388	718.762	1149.78	1606.74	4745.01	4946.3	0.0331803
ENSMUSG00000030329	Pianp	-0.257435	-0.437204	-0.183102	0.460988	-1.41691	-1.59668	-0.181492	0.539398	-0.181492	0.539398	-0.0486564	-120.491	homodirectional	161.762	183.928	111.873	138.795	453.799	449.992	384.216	366.669	-0.0486564
ENSMUSG00000024960	Plcb3	-0.309489	-0.237271	0.0718971	0.539427	2.68615	2.75836	0.0721459	0.241571	0.0718971	0.539427	0.0192733	-142.524	homodirectional	9003.34	9436.45	7688.75	7851.86	1533.59	1282.33	1223.54	1033.64	0.0192733
ENSMUSG00000036206	Sh3bp4	0.283361	0.379494	0.0950001	0.540773	1.03969	1.13583	0.0961613	0.469265	0.0950001	0.540773	0.0253636	53.2521	homodirectional	685.36	735.712	935.667	899.692	335.503	342.727	404.279	415.614	0.0253636
ENSMUSG00000025701	Alox5	0.5896	1.00018	0.391922	0.540794	0.493439	0.90402	0.420422	0.506882	0.391922	0.540794	0.104631	59.4809	homodirectional	19.156	28.0568	64.4119	29.7419	17.4159	14.9499	19.0603	29.4497	0.104631
ENSMUSG00000049612	Omg	-0.955811	-0.814506	0.138546	0.541175	1.8965	2.03781	0.140604	0.368592	0.138546	0.541175	0.0369452	-139.564	homodirectional	823.709	723.243	433.933	443.65	182.374	228.36	115.365	94.5708	0.0369452
ENSMUSG00000039234	Sec24d	0.278575	0.376185	0.0961939	0.543873	0.529279	0.626888	0.097619	0.500316	0.0961939	0.543873	0.0254435	53.479	homodirectional	587.452	567.372	718.701	770.811	408.781	379.354	498.243	451.285	0.0254435
ENSMUSG00000044783	Hjurp	-0.275811	-0.365922	-0.0917991	0.544486	-0.620448	-0.710559	-0.0904871	0.539662	-0.0917991	0.544486	-0.0242362	-127.007	homodirectional	708.773	723.243	545.806	557.66	1120.53	1043.5	995.483	779.38	-0.0242362
ENSMUSG00000039531	Zufsp	-0.419455	-0.63154	-0.217213	0.490578	-0.571102	-0.783188	-0.215036	0.545135	-0.215036	0.545135	-0.0566612	-123.591	homodirectional	174.533	99.7576	81.3624	96.6611	179.088	229.107	149.473	153.47	-0.0566612
ENSMUSG00000009075	Cabp7	-0.541125	-0.702246	-0.166013	0.510336	-0.539302	-0.700422	-0.162861	0.545349	-0.162861	0.545349	-0.0428855	-127.617	homodirectional	223.487	230.69	155.945	123.925	351.933	296.382	193.947	249.285	-0.0428855
ENSMUSG00000029762	Akr1b8	1.25333	1.47107	0.213535	0.545827	1.79459	2.01233	0.220235	0.415596	0.213535	0.545827	0.056148	49.5695	homodirectional	108.551	93.5228	267.818	292.462	31.5458	26.1623	63.8687	73.002	0.056148
ENSMUSG00000031635	Anxa10	4.21162	3.86064	-0.356961	0.328437	1.70176	1.35078	-0.337776	0.547389	-0.337776	0.547389	-0.0883971	42.5103	homodirectional	12.7707	18.7046	193.236	245.371	2.62882	6.72746	76.2412	93.7412	-0.0883971
ENSMUSG00000051359	Ncald	-0.474391	-0.403369	0.070184	0.547935	-1.28412	-1.2131	0.0709254	0.530951	0.070184	0.547935	0.018337	-139.626	homodirectional	1374.98	1368.55	989.909	1068.23	3287.33	3287.11	2261.82	2438.93	0.018337
ENSMUSG00000068522	Aard	-0.555556	-0.802746	-0.255298	0.489003	-0.640587	-0.887777	-0.251901	0.548299	-0.251901	0.548299	-0.0657419	-124.686	homodirectional	83.0095	112.227	44.0713	64.4408	149.843	146.509	106.002	94.156	-0.0657419
ENSMUSG00000024770	Lipn	2.43188	3.1975	0.760937	0.54982	4.15816	4.92377	0.776566	0.0536147	0.760937	0.54982	0.197676	52.7449	homodirectional	36.1836	12.4697	210.186	262.72	0.657204	2.24249	6.68783	8.71047	0.197676
ENSMUSG00000069227	Gprin1	0.634879	0.768049	0.130909	0.550377	1.03122	1.16439	0.133742	0.489892	0.130909	0.550377	0.0339499	50.4224	homodirectional	317.139	249.394	447.493	518.005	153.786	121.468	209.329	215.688	0.0339499
ENSMUSG00000078958	Atp6ap1l	-0.560079	-0.805574	-0.251826	0.49033	-0.876628	-1.12212	-0.2508	0.55163	-0.2508	0.55163	-0.0647946	-124.809	homodirectional	127.707	71.7008	64.4119	52.0483	166.601	200.329	125.062	121.947	-0.0647946
ENSMUSG00000036390	Gadd45a	1.55471	1.62913	0.07388	0.552194	-0.230901	-0.156481	0.0750299	0.529807	0.07388	0.552194	0.0190543	46.339	homodirectional	576.809	558.019	1735.73	1759.73	602.656	710.494	1981.94	1847.45	0.0190543
ENSMUSG00000001131	Timp1	0.60349	0.781387	0.173016	0.550207	0.265555	0.443452	0.179465	0.552802	0.179465	0.552802	0.0461999	52.3199	homodirectional	100.037	112.227	196.626	166.059	92.6658	79.982	133.757	126.924	0.0461999
ENSMUSG00000032224	Fam81a	-0.294532	-0.478192	-0.187335	0.482914	-1.18409	-1.36775	-0.185348	0.553155	-0.185348	0.553155	-0.047663	-121.63	homodirectional	142.606	190.163	138.994	99.1396	341.089	395.799	283.564	313.162	-0.047663
ENSMUSG00000024691	Fam111a	0.722198	0.866851	0.141957	0.553836	0.800361	0.945014	0.145387	0.502458	0.141957	0.553836	0.0364289	50.2014	homodirectional	236.258	196.398	444.103	351.946	105.81	140.903	180.906	223.154	0.0364289
ENSMUSG00000054477	Kcnn2	-0.612656	-0.456354	0.152497	0.5545	0.940269	1.09657	0.15522	0.482619	0.152497	0.5545	0.0390541	-143.318	homodirectional	304.368	346.034	213.576	252.806	144.256	187.995	103.327	112.407	0.0390541
ENSMUSG00000050558	Prokr2	0.722705	0.838864	0.11427	0.555693	0.737438	0.853597	0.116713	0.49848	0.11427	0.555693	0.0291578	49.2542	homodirectional	342.68	317.977	586.487	592.359	172.187	219.39	300.952	340.538	0.0291578
ENSMUSG00000030917	Tmem159	1.17786	1.3571	0.177361	0.432634	-2.53507	-2.35583	0.182678	0.556374	0.182678	0.556374	0.0465159	49.0446	homodirectional	68.1103	102.875	196.626	228.021	529.378	424.204	1057.01	1087.56	0.0465159
ENSMUSG00000024647	Cbln2	0.834247	0.924017	0.0886853	0.542278	-0.317283	-0.227513	0.0903941	0.558265	0.0903941	0.558265	0.0228841	47.9228	homodirectional	438.46	392.796	810.234	768.332	499.146	525.115	887.14	926.628	0.0228841
ENSMUSG00000004347	Pde1c	0.770469	0.702222	-0.0688448	0.558711	0.478298	0.410051	-0.0680542	0.504003	-0.0688448	0.558711	-0.0174048	42.3467	homodirectional	1466.5	1365.43	2461.21	2143.89	902.013	1103.68	1708.74	1687.76	-0.0174048
ENSMUSG00000044499	Hs3st5	-0.293896	-0.495018	-0.205087	0.472468	-2.69343	-2.89455	-0.203327	0.559456	-0.203327	0.559456	-0.0512861	-120.698	homodirectional	123.45	121.58	94.9228	79.3117	676.263	885.034	641.028	623.006	-0.0512861
ENSMUSG00000074676	Foxs1	-0.426171	-0.62617	-0.209301	0.546427	0.366529	0.16653	-0.20298	0.560335	-0.20298	0.560335	-0.0510601	-124.239	homodirectional	114.936	152.754	77.9723	91.7042	124.54	77.3658	75.238	74.2464	-0.0510601
ENSMUSG00000027800	Tm4sf1	0.565943	0.463282	-0.104211	0.532078	-0.289359	-0.39202	-0.10226	0.560512	-0.10226	0.560512	-0.0257097	39.3038	homodirectional	457.616	352.269	525.465	592.359	473.187	510.539	645.041	801.778	-0.0257097
ENSMUSG00000030562	Nox4	0.365235	0.729075	0.353068	0.481036	-1.12003	-0.756191	0.369621	0.560953	0.369621	0.560953	0.0928019	63.3911	homodirectional	17.0276	34.2917	50.8515	32.2204	46.9901	59.4259	65.5407	70.5133	0.0928019
ENSMUSG00000034910	Pygo1	-0.325644	-0.618529	-0.298869	0.471497	-2.28685	-2.57974	-0.299765	0.562221	-0.299765	0.562221	-0.0749691	-117.766	homodirectional	55.3396	59.2311	33.901	39.6559	253.681	295.261	207.323	227.717	-0.0749691
ENSMUSG00000108348	Gm42372	-0.594314	-0.445693	0.144833	0.562385	0.203008	0.351629	0.147608	0.545622	0.144833	0.562385	0.0362035	-143.133	homodirectional	278.827	249.394	216.966	173.494	241.522	211.541	163.517	134.39	0.0362035
ENSMUSG00000062380	Tubb3	0.25556	0.209249	-0.0462513	0.562395	0.827137	0.780826	-0.0463674	0.332523	-0.0462513	0.562395	-0.0115609	39.3101	homodirectional	82609.3	82667.9	93529.5	96462.9	47729.8	43917.6	52775.3	55911.3	-0.0115609
ENSMUSG00000037428	Vgf	0.983514	0.84989	-0.133805	0.564402	1.98079	1.84717	-0.133642	0.019756	-0.133805	0.564402	-0.0332387	40.8315	homodirectional	11391.5	11253.9	19604.9	20970.5	3294.89	2347.88	6592.86	4494.6	-0.0332387
ENSMUSG00000040724	Kcna2	-0.433223	-0.491237	-0.0585066	0.566443	-0.389051	-0.447066	-0.0580363	0.461638	-0.0585066	0.566443	-0.014442	-131.409	homodirectional	3656.67	3600.63	2593.43	2545.41	4245.87	5111	3401.76	3479.21	-0.014442
ENSMUSG00000025666	Tmem47	-0.479492	-0.544809	-0.0663237	0.566881	-1.56709	-1.63241	-0.065584	0.565558	-0.0663237	0.566881	-0.0163493	-131.351	homodirectional	1398.39	1356.08	928.887	949.262	3870.6	4168.03	2968.39	2757.07	-0.0163493
ENSMUSG00000020262	Adarb1	0.359855	0.448265	0.0871516	0.547401	-0.47574	-0.387331	0.0884671	0.566943	0.0884671	0.566943	0.0218036	51.2434	homodirectional	553.396	536.197	827.184	661.757	732.454	760.203	969.4	932.85	0.0218036
ENSMUSG00000005034	Prkacb	-0.272014	-0.218048	0.0536139	0.567731	-1.40026	-1.34629	0.0539247	0.489649	0.0536139	0.567731	0.0131814	-141.284	homodirectional	3465.11	3373.05	2912.1	2937.01	8719.78	9051.42	7294.08	7323.43	0.0131814
ENSMUSG00000000766	Oprm1	-0.4361	-0.367972	0.0672436	0.569976	0.236076	0.304204	0.0680507	0.508253	0.0672436	0.569976	0.0164171	-139.843	homodirectional	1760.23	1857.99	1457.74	1333.43	1447.16	1571.23	1106.84	1108.72	0.0164171
ENSMUSG00000036894	Rap2b	0.357289	0.496329	0.137227	0.484821	-1.93039	-1.79135	0.139363	0.570884	0.139363	0.570884	0.0339282	54.2513	homodirectional	166.019	193.28	247.477	252.806	688.421	649.573	862.73	839.938	0.0339282
ENSMUSG00000031932	Gpr83	-0.849743	-1.06424	-0.224964	0.5437	-0.15623	-0.370724	-0.219768	0.570949	-0.219768	0.570949	-0.053492	-128.606	homodirectional	114.936	121.58	61.0218	52.0483	117.311	141.65	57.5153	85.4456	-0.053492
ENSMUSG00000039474	Wfs1	0.236344	0.178117	-0.0584868	0.571178	1.20954	1.15132	-0.0582096	0.457604	-0.0584868	0.571178	-0.0142257	37.003	homodirectional	3207.57	3036.37	3424	3603.73	1405.1	1254.3	1566.62	1545.9	-0.0142257
ENSMUSG00000028811	Yars	0.330358	0.264489	-0.0662294	0.572134	2.06472	1.99885	-0.0658718	0.433882	-0.0662294	0.572134	-0.0160608	38.6812	homodirectional	2605.22	2497.06	2905.32	3184.86	588.526	612.946	703.559	797.215	-0.0160608
ENSMUSG00000037447	Arid5a	0.837679	0.71837	-0.121824	0.572519	0.956474	0.837165	-0.118466	0.572009	-0.121824	0.572519	-0.0295071	40.6155	homodirectional	259.671	211.985	372.911	403.994	133.412	107.639	227.386	200.756	-0.0295071
ENSMUSG00000042589	Cux2	-0.417376	-0.551373	-0.138276	0.565499	0.466723	0.332725	-0.135043	0.574013	-0.135043	0.574013	-0.0325559	-127.125	homodirectional	280.955	258.746	169.505	195.801	186.975	198.46	150.81	135.634	-0.0325559
ENSMUSG00000042448	Hoxd1	-0.693356	-0.569113	0.121457	0.569168	-0.603432	-0.47919	0.123315	0.574502	0.123315	0.574502	0.029683	-140.621	homodirectional	366.093	374.091	196.626	292.462	619.086	485.872	372.177	306.526	0.029683
ENSMUSG00000068205	Macrod2	-0.443971	-0.344689	0.0974918	0.559954	-1.97419	-1.87491	0.0986617	0.574901	0.0986617	0.574901	0.023719	-142.175	homodirectional	472.515	526.845	376.301	401.516	1665.68	2184.55	1444.9	1364.64	0.023719
ENSMUSG00000032118	Fez1	-0.328021	-0.275587	0.0522617	0.574938	1.50349	1.55593	0.0524381	0.383976	0.0522617	0.574938	0.0125626	-139.965	homodirectional	9128.91	9031.18	7434.49	7485.04	3037.6	3266.18	2488.21	2499.08	0.0125626
ENSMUSG00000028465	Tln1	0.347443	0.284916	-0.0626468	0.575206	4.34445	4.28193	-0.0625013	0.280376	-0.0626468	0.575206	-0.0150463	39.353	homodirectional	10853	11107.4	13557	13049.3	560.924	501.943	695.534	647.893	-0.0150463
ENSMUSG00000025188	Hps1	0.411096	0.615264	0.198358	0.535022	-0.49164	-0.287472	0.206216	0.575417	0.206216	0.575417	0.0494955	56.2507	homodirectional	72.3672	77.9356	125.434	104.097	114.682	92.3157	140.444	133.146	0.0494955
ENSMUSG00000044646	Zbtb7c	0.331891	0.491139	0.155181	0.560018	-0.357785	-0.198538	0.160062	0.575682	0.160062	0.575682	0.0383856	55.9508	homodirectional	138.349	121.58	176.285	188.365	190.918	138.287	198.963	213.199	0.0383856
ENSMUSG00000048388	Fam171b	0.342526	0.279613	-0.0633032	0.566319	-1.46211	-1.52502	-0.0628106	0.578143	-0.0628106	0.578143	-0.0149467	39.2257	homodirectional	1824.08	1415.31	2051.01	1888.61	4507.43	4325.75	5370.32	5755.96	-0.0149467
ENSMUSG00000047193	Dync2h1	-0.295065	-0.395636	-0.102173	0.578879	1.72369	1.62312	-0.100827	0.51842	-0.102173	0.578879	-0.0242572	-126.716	homodirectional	979.086	900.936	857.695	579.967	246.123	315.443	236.749	217.347	-0.0242572
ENSMUSG00000030986	Dhx32	0.439094	0.320193	-0.121335	0.579377	2.06859	1.94969	-0.118951	0.442298	-0.121335	0.579377	-0.0287611	36.1	homodirectional	510.828	508.14	647.509	619.623	105.81	133.428	125.731	196.608	-0.0287611
ENSMUSG00000004105	Angptl2	0.519761	0.440241	-0.0807329	0.579931	0.837298	0.757777	-0.0794596	0.559288	-0.0807329	0.579931	-0.0191033	40.2648	homodirectional	734.315	629.72	918.717	931.913	394.98	360.293	538.37	537.56	-0.0191033
ENSMUSG00000091204	Gm7271	-0.520125	-0.407598	0.110953	0.579953	1.98471	2.09724	0.11231	0.359424	0.110953	0.579953	0.0262523	-141.916	homodirectional	1181.29	1109.8	827.184	889.778	229.693	341.605	183.915	211.54	0.0262523
ENSMUSG00000040536	Necab1	-0.375748	-0.29242	0.0825631	0.581307	0.580506	0.663835	0.0831331	0.379788	0.0825631	0.581307	0.0194514	-142.109	homodirectional	2119.93	2163.49	1813.7	1670.5	1146.16	1672.52	959.703	1197.07	0.0194514
ENSMUSG00000001128	Cfp	0.606194	0.769261	0.158948	0.581398	1.051	1.21407	0.163954	0.532229	0.158948	0.581398	0.0374364	51.7611	homodirectional	136.221	162.106	284.768	220.586	73.9355	66.5271	108.343	104.111	0.0374364
ENSMUSG00000024771	Lipk	0.752466	1.062	0.299329	0.582137	1.7144	2.02393	0.312678	0.408128	0.299329	0.582137	0.0703346	54.681	homodirectional	63.8534	59.2311	152.554	106.575	12.4869	24.6673	24.745	37.3306	0.0703346
ENSMUSG00000079419	Ms4a6c	0.310253	0.574902	0.258209	0.510499	-0.872094	-0.607445	0.267611	0.582582	0.267611	0.582582	0.0627931	61.646	homodirectional	38.3121	59.2311	94.9228	49.5698	92.3372	79.982	103.327	109.088	0.0627931
ENSMUSG00000005716	Pvalb	-0.323121	-0.394043	-0.0720674	0.584189	-1.50418	-1.57511	-0.0711697	0.538294	-0.0720674	0.584189	-0.0168239	-129.352	homodirectional	1251.53	1315.55	976.349	964.133	2991.59	4165.42	2840.32	2838.78	-0.0168239
ENSMUSG00000079484	Phyhd1	0.347526	0.649423	0.292106	0.531489	-0.842941	-0.541045	0.305347	0.586768	0.305347	0.586768	0.070698	61.8474	homodirectional	40.4405	21.822	47.4614	52.0483	66.3776	46.3447	72.5629	70.0985	0.070698
ENSMUSG00000028602	Tnfrsf8	2.94716	2.54317	-0.416034	0.387797	0.595275	0.19129	-0.381098	0.586874	-0.381098	0.586874	-0.0882071	40.7917	homodirectional	14.8991	9.35228	81.3624	64.4408	5.91484	10.4649	62.5312	62.2176	-0.0882071
ENSMUSG00000039488	Cntn5	-1.01543	-0.725949	0.277659	0.548631	-1.40198	-1.1125	0.28296	0.587901	0.28296	0.587901	0.0652777	-144.438	homodirectional	76.6241	52.9962	50.8515	29.7419	115.339	226.491	78.582	89.1786	0.0652777
ENSMUSG00000048004	Tmem196	-0.820518	-1.13102	-0.319996	0.520406	-2.33813	-2.64863	-0.324574	0.588966	-0.324574	0.588966	-0.0746227	-125.96	homodirectional	46.8259	52.9962	16.9505	27.2634	193.875	301.241	135.094	143.101	-0.0746227
ENSMUSG00000060038	Dhps	0.272998	0.350928	0.0766481	0.590694	-0.117764	-0.0398342	0.0779997	0.563858	0.0766481	0.590694	0.0175246	52.1195	homodirectional	708.773	657.777	854.305	882.343	780.43	682.089	839.657	916.673	0.0175246
ENSMUSG00000030323	Ift122	-0.293721	-0.362518	-0.0699756	0.591836	0.79268	0.723882	-0.0688863	0.53153	-0.0699756	0.591836	-0.0159404	-129.015	homodirectional	1432.45	1415.31	1061.1	1137.63	775.172	843.175	610.598	700.985	-0.0159404
ENSMUSG00000004043	Stat5a	0.670094	0.797501	0.124676	0.564251	-0.141951	-0.0145431	0.128249	0.591851	0.128249	0.591851	0.0292134	49.9616	homodirectional	155.377	187.046	291.549	294.94	182.374	186.126	287.911	294.497	0.0292134
ENSMUSG00000036896	C1qc	0.926495	0.845285	-0.0824673	0.59243	0.175251	0.0940418	-0.0807358	0.561477	-0.0824673	0.59243	-0.01875	42.3757	homodirectional	527.855	626.603	996.689	1048.4	583.926	413.739	872.761	1012.9	-0.01875
ENSMUSG00000055782	Abcd2	-0.687502	-0.809869	-0.125721	0.592787	1.91719	1.79483	-0.123175	0.466619	-0.125721	0.592787	-0.0285514	-130.328	homodirectional	691.746	598.546	383.081	354.424	134.727	203.319	86.6073	121.947	-0.0285514
ENSMUSG00000028599	Tnfrsf1b	0.617583	0.759128	0.138385	0.563021	-0.298672	-0.157127	0.142498	0.592921	0.142498	0.592921	0.0323476	50.8702	homodirectional	134.092	149.636	267.818	210.672	186.975	154.358	254.806	265.877	0.0323476
ENSMUSG00000035621	Midn	0.356898	0.292525	-0.0653142	0.592944	-0.0109296	-0.0753031	-0.0643146	0.545809	-0.0653142	0.592944	-0.0148254	39.3391	homodirectional	1302.61	1212.68	1573.01	1501.97	1315.39	1183.66	1740.84	1438.06	-0.0148254
ENSMUSG00000054675	Tmem119	0.395277	0.546326	0.146724	0.593598	-0.0497596	0.101289	0.151946	0.583464	0.146724	0.593598	0.033234	54.1136	homodirectional	129.835	143.402	196.626	198.279	165.944	110.629	173.215	188.727	0.033234
ENSMUSG00000034675	Dbn1	0.254399	0.314039	0.0593159	0.594019	0.951993	1.01163	0.059587	0.401835	0.0593159	0.594019	0.0134172	50.9895	homodirectional	3867.39	3765.85	4705.46	4736.4	2087.28	1796.23	2484.86	2117.06	0.0134172
ENSMUSG00000021133	Susd6	0.272894	0.216879	-0.0567396	0.597069	-1.32204	-1.37806	-0.0559548	0.595221	-0.0567396	0.597069	-0.0127083	38.4755	homodirectional	1281.33	1315.55	1532.33	1469.75	3131.91	3250.48	3970.56	3687.85	-0.0127083
ENSMUSG00000031849	Comp	-0.865582	-0.764876	0.098496	0.597955	1.24246	1.34317	0.100021	0.491308	0.098496	0.597955	0.0219973	-138.534	homodirectional	870.535	922.758	559.366	493.22	412.724	331.14	210.667	194.949	0.0219973
ENSMUSG00000082229	Nap1l2	-0.289924	-0.233466	0.0560569	0.598133	0.528982	0.585441	0.056442	0.490429	0.0560569	0.598133	0.012512	-141.157	homodirectional	3047.94	3151.72	2545.96	2686.68	2000.86	2223.8	1711.41	1720.11	0.012512
ENSMUSG00000061013	Mkx	-0.438462	-0.613708	-0.180086	0.544231	-0.988346	-1.16359	-0.178238	0.599751	-0.178238	0.599751	-0.039574	-125.544	homodirectional	161.762	127.814	118.653	74.3547	267.153	302.736	235.411	181.676	-0.039574
ENSMUSG00000006010	BC003331	-0.403889	-0.290551	0.110971	0.599784	1.12233	1.23566	0.113025	0.431751	0.110971	0.599784	0.0246361	-144.269	homodirectional	730.058	819.883	633.949	622.101	325.316	372.626	193.947	330.583	0.0246361
ENSMUSG00000090877	Hspa1b	-0.775765	-0.573044	0.196875	0.558789	-0.786554	-0.583834	0.199358	0.599867	0.199358	0.599867	0.0442464	-143.547	homodirectional	102.166	118.462	77.9723	69.3977	186.975	185.379	103.327	112.821	0.0442464
ENSMUSG00000017057	Il13ra1	0.924638	0.787708	-0.138991	0.504351	-1.10983	-1.24676	-0.135969	0.60055	-0.135969	0.60055	-0.0301105	40.428	homodirectional	146.863	168.341	311.889	230.5	323.344	341.979	641.362	612.636	-0.0301105
ENSMUSG00000053091	Lins1	0.540124	0.652558	0.110114	0.587009	-0.0618107	0.0506229	0.112997	0.600964	0.112997	0.600964	0.0249895	50.3853	homodirectional	249.028	199.515	342.4	364.338	245.137	219.764	346.429	325.191	0.0249895
ENSMUSG00000031827	Cotl1	0.232671	0.320384	0.0865039	0.56918	-1.39904	-1.31133	0.0877763	0.603587	0.0877763	0.603587	0.0192459	54.0119	homodirectional	517.213	436.44	522.075	661.757	1328.54	1160.11	1399.76	1506.08	0.0192459
ENSMUSG00000029608	Rph3a	-0.479438	-0.527115	-0.0479793	0.608488	1.39138	1.34371	-0.0477874	0.490897	-0.0479793	0.608488	-0.0103514	-132.288	homodirectional	8028.51	8201.95	5268.21	5908.72	2961.36	3124.9	2238.42	2096.73	-0.0103514
ENSMUSG00000038451	Spsb2	0.504158	0.641755	0.134847	0.569364	-0.518727	-0.381129	0.138724	0.609098	0.138724	0.609098	0.029869	51.8471	homodirectional	125.578	158.989	227.137	210.672	211.948	184.631	274.535	284.542	0.029869
ENSMUSG00000045095	Magi1	-0.336162	-0.283113	0.0525013	0.610868	0.199924	0.252972	0.0530025	0.513592	0.0525013	0.610868	0.0112381	-139.896	homodirectional	3320.38	3360.59	2830.73	2637.11	2723.45	2998.58	2286.57	2214.53	0.0112381
ENSMUSG00000043091	Tuba1c	1.11381	1.33955	0.22209	0.491689	-2.13728	-1.91154	0.232169	0.610966	0.232169	0.610966	0.0496802	50.2571	homodirectional	46.8259	24.9394	94.9228	91.7042	170.216	150.247	345.426	343.856	0.0496802
ENSMUSG00000032515	Csrnp1	0.773397	0.92527	0.148649	0.55793	-1.13003	-0.978153	0.153781	0.611736	0.153781	0.611736	0.0328223	50.1091	homodirectional	93.6517	105.992	169.505	203.236	238.894	187.995	403.945	321.043	0.0328223
ENSMUSG00000025355	Mmp19	0.483717	0.72208	0.228752	0.612926	0.833035	1.0714	0.24115	0.552093	0.228752	0.612926	0.0486308	56.1821	homodirectional	57.4681	59.2311	91.5327	99.1396	38.4464	25.7886	45.8116	43.5523	0.0486308
ENSMUSG00000032641	Gpr19	0.75407	0.879205	0.122118	0.612639	0.139557	0.264692	0.126218	0.614141	0.126218	0.614141	0.0267244	49.3812	homodirectional	144.734	162.106	247.477	307.333	122.569	150.247	209.663	247.211	0.0267244
ENSMUSG00000034586	Hid1	0.270009	0.219538	-0.0509749	0.614774	0.211617	0.161146	-0.0505229	0.548372	-0.0509749	0.614774	-0.0107702	39.1137	homodirectional	2430.69	2543.82	2779.88	2964.28	2225.62	1994.32	2529	2526.45	-0.0107702
ENSMUSG00000030279	C2cd5	-0.284041	-0.357518	-0.0750346	0.614787	-0.692367	-0.765844	-0.0736606	0.607996	-0.0750346	0.614787	-0.015853	-128.466	homodirectional	759.856	770.004	620.388	570.053	1173.44	1258.03	1123.22	859.018	-0.015853
ENSMUSG00000008845	Cd163	0.80541	0.952456	0.144918	0.615098	2.23095	2.378	0.148123	0.475782	0.144918	0.615098	0.0305857	49.7817	homodirectional	255.414	252.511	579.707	406.473	51.5905	54.9409	95.6359	89.1786	0.0305857
ENSMUSG00000031165	Was	0.865182	0.597931	-0.281705	0.575201	1.26272	0.995468	-0.263971	0.615141	-0.263971	0.615141	-0.0557046	34.6485	homodirectional	29.7983	59.2311	88.1426	44.6128	16.1015	19.4349	33.1047	31.1088	-0.0557046
ENSMUSG00000024376	Epb41l4a	1.186	1.05633	-0.132359	0.543173	-0.489737	-0.619406	-0.128094	0.615767	-0.128094	0.615767	-0.0269744	41.6904	homodirectional	170.276	115.345	301.719	299.897	173.173	229.107	474.836	433.035	-0.0269744
ENSMUSG00000037138	Aff3	-0.30644	-0.246078	0.0595981	0.616074	-0.0822355	-0.0218734	0.0603577	0.54586	0.0595981	0.616074	0.0125375	-141.235	homodirectional	1894.32	1851.75	1657.76	1494.53	1868.1	2036.92	1677.64	1457.55	0.0125375
ENSMUSG00000028076	Cd1d1	0.512701	0.704199	0.186398	0.566029	-0.536917	-0.34542	0.193768	0.616424	0.193768	0.616424	0.0407145	53.943	homodirectional	57.4681	81.0531	128.824	94.1827	95.6232	99.0431	141.782	133.975	0.0407145
ENSMUSG00000039983	Ccdc32	-0.360436	-0.441415	-0.0828303	0.602896	-0.35857	-0.43955	-0.0813578	0.619433	-0.0813578	0.619433	-0.0169229	-129.233	homodirectional	564.039	623.485	427.153	438.693	700.58	792.719	577.159	577.794	-0.0169229
ENSMUSG00000031343	Gabra3	-0.389515	-0.504548	-0.118585	0.592117	-0.108306	-0.223339	-0.116379	0.621759	-0.116379	0.621759	-0.024018	-127.668	homodirectional	293.726	261.864	206.796	185.887	293.442	298.251	225.045	223.569	-0.024018
ENSMUSG00000024511	Rab27b	-0.39543	-0.316836	0.0772325	0.618692	-0.864864	-0.78627	0.0782762	0.622595	0.0782762	0.622595	0.0161088	-141.297	homodirectional	815.196	648.425	522.075	646.886	1183.3	1457.62	972.744	1020.78	0.0161088
ENSMUSG00000023169	Slc38a1	0.445909	0.383956	-0.0627763	0.615828	-0.617267	-0.679219	-0.0617635	0.622868	-0.0617635	0.622868	-0.0126988	40.7306	homodirectional	817.324	785.591	1003.47	1075.67	1127.1	1296.53	1600.06	1678.22	-0.0126988
ENSMUSG00000039910	Cited2	0.784511	0.862964	0.0772294	0.624404	0.0716907	0.150144	0.0790946	0.623125	0.0772294	0.624404	0.015796	47.7264	homodirectional	374.607	395.913	671.24	716.284	371.32	347.959	609.261	621.762	0.015796
ENSMUSG00000033902	Mapkbp1	0.790007	0.673483	-0.119227	0.579618	0.0427664	-0.0737583	-0.115645	0.624589	-0.115645	0.624589	-0.0236385	40.4477	homodirectional	200.074	168.341	305.109	285.026	167.916	186.874	332.051	276.661	-0.0236385
ENSMUSG00000020423	Btg2	0.352068	0.531651	0.175899	0.540219	-2.35484	-2.17526	0.180877	0.625001	0.180877	0.625001	0.0369206	56.4868	homodirectional	91.5233	62.3485	105.093	118.968	457.743	328.898	482.861	515.577	0.0369206
ENSMUSG00000027956	Tmem144	0.57095	0.887108	0.306472	0.544519	-1.37744	-1.06128	0.324038	0.625213	0.324038	0.625213	0.0660946	57.2343	homodirectional	27.6698	12.4697	33.901	42.1343	52.9049	53.4459	69.5534	87.5195	0.0660946
ENSMUSG00000039835	Nhsl1	0.548482	0.430235	-0.121765	0.612313	0.60907	0.490823	-0.118102	0.625879	-0.118102	0.625879	-0.024035	38.111	homodirectional	189.432	190.163	264.428	245.371	110.082	134.923	156.83	199.096	-0.024035
ENSMUSG00000036699	Zcchc12	-0.294185	-0.404527	-0.113122	0.601073	0.0716233	-0.0387193	-0.110997	0.626738	-0.110997	0.626738	-0.0225229	-126.026	homodirectional	270.313	349.152	250.867	213.15	281.941	293.018	220.364	245.552	-0.0225229
ENSMUSG00000006711	D130043K22Rik	-0.345633	-0.276795	0.0686141	0.626919	3.5964	3.66524	0.068763	0.322144	0.0686141	0.626919	0.0139141	-141.311	homodirectional	5493.52	5720.48	4688.51	4515.81	422.254	489.609	335.729	377.039	0.0139141
ENSMUSG00000008398	Elk3	0.402078	0.537019	0.132528	0.561216	-1.19834	-1.0634	0.13594	0.62729	0.13594	0.62729	0.0275323	53.177	homodirectional	131.964	140.284	176.285	213.15	307.572	305.352	397.257	407.318	0.0275323
ENSMUSG00000010825	Grid2ip	-0.587438	-0.762317	-0.182204	0.62887	3.29502	3.12015	-0.176184	0.451406	-0.182204	0.62887	-0.0367031	-127.618	homodirectional	308.625	321.095	159.335	205.715	33.846	29.1523	21.7354	19.9096	-0.0367031
ENSMUSG00000054988	Agtr1b	-0.951459	-1.10095	-0.157507	0.625125	0.308856	0.159365	-0.153226	0.630581	-0.153226	0.630581	-0.0306849	-130.834	homodirectional	180.918	202.633	64.4119	109.054	115.997	187.995	75.9068	80.0534	-0.0306849
ENSMUSG00000038023	Atp6v0a2	0.333593	0.270248	-0.0643367	0.620343	-0.236874	-0.300218	-0.0632862	0.63243	-0.0632862	0.63243	-0.0125932	39.0114	homodirectional	821.581	794.944	1057.71	892.257	961.161	914.934	1145.96	1202.87	-0.0125932
ENSMUSG00000044221	Grsf1	-0.319557	-0.25879	0.0600821	0.632852	-0.116765	-0.0559974	0.0605926	0.520599	0.0600821	0.632852	0.0119382	-140.998	homodirectional	2011.38	2104.26	1678.1	1734.94	1918.71	2468.23	1659.92	1830.44	0.0119382
ENSMUSG00000028896	Rcc1	0.665843	0.529138	-0.138788	0.539372	-1.44077	-1.57748	-0.135619	0.633076	-0.135619	0.633076	-0.0269264	38.4737	homodirectional	146.863	118.462	179.675	203.236	356.205	359.171	553.752	573.647	-0.0269264
ENSMUSG00000029804	Herc3	-0.30356	-0.253323	0.0497352	0.6335	-0.00766082	0.0425761	0.0501464	0.566819	0.0497352	0.6335	0.00986016	-140.155	homodirectional	2852.12	2593.7	2298.49	2257.91	2729.04	2670.05	2217.68	2127.43	0.00986016
ENSMUSG00000023249	Parp3	0.486936	0.605073	0.116265	0.638084	2.08583	2.20397	0.11834	0.497472	0.116265	0.638084	0.0226859	51.1744	homodirectional	340.552	399.031	525.465	582.445	85.7651	84.467	114.696	122.361	0.0226859
ENSMUSG00000026179	Pnkd	-0.336502	-0.280594	0.0549828	0.638101	-0.522304	-0.466395	0.0557265	0.604826	0.0549828	0.638101	0.0107277	-140.177	homodirectional	1564.41	1577.42	1193.32	1368.13	2270.31	2167.74	1816.08	1674.9	0.0107277
ENSMUSG00000036908	Unc93b1	0.471165	0.395528	-0.0775205	0.638435	-0.230551	-0.306188	-0.0753472	0.627092	-0.0775205	0.638435	-0.0151074	40.0124	homodirectional	498.057	483.201	623.778	659.279	673.634	459.336	776.791	784.772	-0.0151074
ENSMUSG00000030854	Ptpn5	0.936818	1.11261	0.170883	0.586937	-0.661954	-0.486158	0.179582	0.639138	0.179582	0.639138	0.0349117	49.9027	homodirectional	51.0828	62.3485	125.434	116.489	91.68	82.972	176.559	155.544	0.0349117
ENSMUSG00000031376	Atp2b3	-0.371069	-0.465557	-0.0950712	0.639279	4.60544	4.51096	-0.0946803	0.280222	-0.0950712	0.639279	-0.0184733	-128.556	homodirectional	2626.5	2668.52	1908.63	1903.48	101.867	112.124	78.9163	85.4456	-0.0184733
ENSMUSG00000031647	Mfap3l	0.430663	0.496843	0.0650688	0.639559	-0.707287	-0.641107	0.0662154	0.598609	0.0650688	0.639559	0.0126311	49.0813	homodirectional	789.654	732.595	1074.66	1068.23	1075.19	1378.75	1550.91	1732.97	0.0126311
ENSMUSG00000039208	Metrnl	0.876908	0.768264	-0.110456	0.572723	-0.819575	-0.92822	-0.107803	0.640187	-0.107803	0.640187	-0.0208807	41.2218	homodirectional	212.845	249.394	301.719	468.435	441.641	355.434	713.925	741.219	-0.0208807
ENSMUSG00000036764	Dnajc12	-0.313943	-0.413953	-0.10291	0.608618	-0.360864	-0.460874	-0.10095	0.640506	-0.10095	0.640506	-0.0195315	-127.177	homodirectional	321.396	314.86	237.307	237.935	398.266	406.264	338.07	304.452	-0.0195315
ENSMUSG00000062866	Phactr2	0.575292	0.623411	0.0476649	0.641824	-0.0504944	-0.00237548	0.0481356	0.573093	0.0476649	0.641824	0.00917948	47.2988	homodirectional	1917.73	1895.39	2918.88	2924.62	1976.54	1909.85	2959.03	2792.74	0.00917948
ENSMUSG00000041695	Kcnj2	-0.299744	-0.410101	-0.113525	0.615668	-0.184113	-0.294471	-0.111529	0.642456	-0.111529	0.642456	-0.021431	-126.163	homodirectional	283.084	289.921	261.038	173.494	359.162	280.311	266.175	250.115	-0.021431
ENSMUSG00000036411	9530077C05Rik	-0.370386	-0.470444	-0.103181	0.643654	1.38268	1.28262	-0.100811	0.606078	-0.103181	0.643654	-0.0197435	-128.214	homodirectional	415.047	408.383	267.818	319.725	143.599	167.439	117.371	121.532	-0.0197435
ENSMUSG00000066129	Kndc1	-0.55486	-0.64855	-0.0966986	0.645412	1.92318	1.82949	-0.0941985	0.568336	-0.0966986	0.645412	-0.0183885	-130.548	homodirectional	606.608	635.955	410.202	379.209	163.315	158.469	111.352	106.185	-0.0183885
ENSMUSG00000028035	Dnajb4	-0.328414	-0.270327	0.0571546	0.646784	-0.475647	-0.41756	0.0579521	0.632059	0.0571546	0.646784	0.010816	-140.541	homodirectional	1185.55	1225.15	905.157	1070.71	1606.54	1688.59	1324.86	1281.27	0.010816
ENSMUSG00000023992	Trem2	0.899754	1.09193	0.183874	0.643276	-0.359143	-0.166972	0.197087	0.647314	0.197087	0.647314	0.0372267	50.5112	homodirectional	51.0828	37.4091	88.1426	101.618	74.2641	38.8698	111.018	99.1334	0.0372267
ENSMUSG00000002603	Tgfb1	0.811932	0.700944	-0.114734	0.648356	0.773692	0.662704	-0.110248	0.615536	-0.114734	0.648356	-0.0215914	40.8042	homodirectional	210.716	224.455	318.669	379.209	169.887	79.2345	237.418	197.852	-0.0215914
ENSMUSG00000078161	Erich3	-0.359759	-0.443545	-0.0861903	0.649151	1.0652	0.981414	-0.0843671	0.620788	-0.0861903	0.649151	-0.016174	-129.045	homodirectional	549.14	520.61	386.471	396.559	246.123	257.886	207.323	182.505	-0.016174
ENSMUSG00000022043	Trim35	0.212409	0.255847	0.0430783	0.649352	-0.587746	-0.544308	0.0433911	0.566556	0.0430783	0.649352	0.00807805	50.2999	homodirectional	3360.82	3528.93	3963.03	4198.56	5104.5	5070.26	6053.82	5655.17	0.00807805
ENSMUSG00000010755	Cars	0.487746	0.390984	-0.0986336	0.649535	3.19512	3.09836	-0.0966286	0.471985	-0.0986336	0.649535	-0.0184836	38.7161	homodirectional	666.204	713.891	878.036	914.563	77.8787	69.8908	98.9798	107.014	-0.0184836
ENSMUSG00000038486	Sv2a	-0.251703	-0.302905	-0.0522339	0.651058	-0.525614	-0.576817	-0.0514804	0.641819	-0.0522339	0.651058	-0.00973537	-129.725	homodirectional	1364.34	1387.25	1128.9	1090.54	1882.56	2013	1600.4	1649.18	-0.00973537
ENSMUSG00000033192	Lpcat2	0.357617	0.483318	0.121466	0.65297	0.382174	0.507875	0.126527	0.645313	0.121466	0.65297	0.0224841	53.5015	homodirectional	131.964	168.341	227.137	188.365	114.025	110.256	133.422	152.226	0.0224841
ENSMUSG00000037411	Serpine1	1.6531	1.77052	0.114218	0.653778	0.578828	0.696248	0.120043	0.633389	0.114218	0.653778	0.0210811	46.9643	homodirectional	102.166	105.992	339.01	364.338	80.8361	55.6884	218.692	208.636	0.0210811
ENSMUSG00000026078	Pdcl3	0.238812	0.302091	0.0621908	0.639957	-0.998387	-0.935107	0.0634162	0.655127	0.0634162	0.655127	0.0116479	51.6726	homodirectional	647.048	617.25	813.624	743.547	1228.64	1261.02	1458.28	1459.63	0.0116479
ENSMUSG00000056486	Chn1	-0.35664	-0.300785	0.0549817	0.655339	-0.690804	-0.634948	0.0557252	0.583888	0.0549817	0.655339	0.010091	-139.856	homodirectional	1730.43	1699	1423.84	1350.78	2445.46	3006.05	2007.35	2220.34	0.010091
ENSMUSG00000024232	Bambi	-0.671577	-0.790912	-0.125252	0.640733	-0.101668	-0.221003	-0.121632	0.656454	-0.121632	0.656454	-0.0222339	-130.335	homodirectional	204.331	261.864	128.824	136.317	197.818	290.776	141.113	163.425	-0.0222339
ENSMUSG00000057897	Camk2b	-0.289371	-0.348318	-0.0602673	0.656829	-0.24023	-0.299177	-0.0591861	0.649616	-0.0602673	0.656829	-0.0110017	-129.719	homodirectional	981.215	919.641	755.992	733.633	1109.69	1104.05	971.072	827.495	-0.0110017
ENSMUSG00000024241	Sos1	-0.346114	-0.294299	0.0511851	0.657165	-0.104102	-0.0522875	0.0517109	0.575007	0.0511851	0.657165	0.00933236	-139.626	homodirectional	2213.59	2182.2	1820.48	1749.81	2188.82	2462.62	1930.44	1702.69	0.00933236
ENSMUSG00000021791	Dydc2	-0.599381	-0.855289	-0.291571	0.649446	1.44098	1.18507	-0.26677	0.657274	-0.26677	0.657274	-0.0486198	-125.023	homodirectional	44.6974	43.644	23.7307	24.7849	14.1299	17.9399	11.0349	9.95482	-0.0486198
ENSMUSG00000058070	Eml1	-0.268927	-0.228527	0.0401072	0.659355	-0.231691	-0.191291	0.0403352	0.53601	0.0401072	0.659355	0.00725461	-139.643	homodirectional	6466.23	6322.14	5393.65	5462.59	7108.98	7673.41	6154.81	6029.3	0.00725461
ENSMUSG00000058254	Tspan7	0.201024	0.241073	0.0397849	0.660206	-0.800295	-0.760247	0.0400212	0.580956	0.0397849	0.660206	0.00717404	50.1762	homodirectional	4884.79	5280.92	5702.15	6213.58	8622.52	8770.36	9784.62	10073.9	0.00717404
ENSMUSG00000032087	Dscaml1	-1.00684	-0.681739	0.297361	0.660923	0.675502	1.0006	0.316486	0.607164	0.297361	0.660923	0.0534802	-145.898	homodirectional	44.6974	43.644	30.5109	24.7849	24.9738	29.5261	14.0444	12.8583	0.0534802
ENSMUSG00000032666	1700025G04Rik	0.633413	0.508497	-0.127144	0.561563	-3.48596	-3.61087	-0.123981	0.661761	-0.123981	0.661761	-0.0222296	38.7571	homodirectional	129.835	140.284	206.796	175.973	1319.67	1648.97	2270.18	2301.64	-0.0222296
ENSMUSG00000049176	Frmpd4	-0.743882	-0.662301	0.0791922	0.662064	-0.543808	-0.462227	0.081129	0.597996	0.0791922	0.662064	0.0141833	-138.32	homodirectional	751.342	738.83	491.564	448.607	838.264	1302.14	649.388	618.858	0.0141833
ENSMUSG00000031492	Chrnb3	-0.60554	-0.723222	-0.123839	0.647905	-0.0446613	-0.162343	-0.119587	0.662431	-0.119587	0.662431	-0.0213892	-129.939	homodirectional	212.845	215.102	128.824	128.882	180.403	254.148	157.833	125.265	-0.0213892
ENSMUSG00000014786	Slc9a5	-0.411708	-0.540176	-0.134029	0.634221	-0.125224	-0.253693	-0.130464	0.662775	-0.130464	0.662775	-0.0233053	-127.314	homodirectional	155.377	196.398	125.434	114.011	201.433	172.671	158.836	120.287	-0.0233053
ENSMUSG00000022055	Nefl	-0.419601	-0.374154	0.0455062	0.66403	2.56779	2.61323	0.0454634	0.354395	0.0455062	0.66403	0.00809156	-138.277	homodirectional	181693	185191	137333	144139	26543.2	34363.8	21215.5	23997.3	0.00809156
ENSMUSG00000018774	Cd68	0.556863	0.703595	0.141767	0.666113	1.24819	1.39492	0.147536	0.576002	0.141767	0.666113	0.0250152	51.64	homodirectional	151.12	146.519	203.406	275.112	74.2641	48.9609	78.9163	101.622	0.0250152
ENSMUSG00000036438	Calm2	-0.278263	-0.234319	0.0437613	0.666417	-2.13188	-2.08794	0.0438903	0.59368	0.0437613	0.666417	0.0077131	-139.9	homodirectional	5887.29	5062.7	4858.01	4429.06	21821.1	25506.8	18983.1	19771.1	0.0077131
ENSMUSG00000031298	Adgrg2	-0.451239	-0.38621	0.0637629	0.668222	0.585923	0.650952	0.0648368	0.569072	0.0637629	0.668222	0.0111636	-139.44	homodirectional	1389.88	1303.08	1044.15	1011.22	757.428	1012.48	627.652	657.433	0.0111636
ENSMUSG00000052512	Nav2	0.399358	0.33067	-0.0700745	0.645004	-0.757771	-0.826458	-0.0686869	0.668645	-0.0686869	0.668645	-0.0120068	39.6249	homodirectional	485.286	473.849	637.339	567.574	781.744	815.517	1159	932.435	-0.0120068
ENSMUSG00000038059	Smim3	1.63767	1.42173	-0.217649	0.501444	-3.6378	-3.85375	-0.207511	0.669833	-0.207511	0.669833	-0.0361139	40.9625	homodirectional	36.1836	31.1743	77.9723	101.618	406.809	424.951	1339.24	1230.66	-0.0361139
ENSMUSG00000027963	Extl2	-0.51866	-0.459419	0.0580484	0.670078	-0.525806	-0.466566	0.059041	0.620823	0.0580484	0.670078	0.0100931	-138.466	homodirectional	1374.98	1262.56	888.206	1016.18	1648.6	2098.59	1328.54	1268	0.0100931
ENSMUSG00000030089	Slc41a3	0.247193	0.31167	0.0633372	0.672772	0.167903	0.232381	0.0646669	0.652119	0.0633372	0.672772	0.0109023	51.5813	homodirectional	696.003	685.834	749.212	946.784	644.06	566.228	683.161	744.538	0.0109023
ENSMUSG00000027495	Fam210b	0.558998	0.447834	-0.113664	0.61295	-0.435436	-0.546599	-0.110808	0.672966	-0.110808	0.672966	-0.0190597	38.6995	homodirectional	176.661	168.341	277.988	195.801	229.693	230.229	324.36	348.834	-0.0190597
ENSMUSG00000026173	Plcd4	-0.542481	-0.61772	-0.0764986	0.673787	2.99226	2.91703	-0.0755023	0.517134	-0.0764986	0.673787	-0.0131178	-131.29	homodirectional	1398.39	1536.89	891.596	998.832	171.859	190.238	124.059	122.776	-0.0131178
ENSMUSG00000039809	Gabbr2	-0.269549	-0.219883	0.0490237	0.673897	0.365925	0.415591	0.049576	0.562314	0.0490237	0.673897	0.008403	-140.794	homodirectional	2884.05	2674.75	2332.39	2419.01	1919.36	2334.43	1678.64	1825.47	0.008403
ENSMUSG00000040151	Hs2st1	0.288708	0.344028	0.0542565	0.664065	-1.17058	-1.11526	0.0553988	0.674071	0.0553988	0.674071	0.0094895	49.9967	homodirectional	747.085	698.303	911.937	917.042	1580.9	1628.79	1963.21	1930.82	0.0094895
ENSMUSG00000040253	Gbp7	-0.494601	-0.404568	0.0872433	0.674091	0.0843302	0.174363	0.0893606	0.657257	0.0872433	0.674091	0.0149432	-140.718	homodirectional	404.405	367.856	315.279	270.156	395.308	323.292	260.825	245.967	0.0149432
ENSMUSG00000055994	Nod2	1.04511	0.865475	-0.186673	0.603256	0.232088	0.0524511	-0.176698	0.674669	-0.176698	0.674669	-0.0301993	39.6287	homodirectional	57.4681	49.8788	88.1426	106.575	42.3897	48.2134	94.2983	91.2525	-0.0301993
ENSMUSG00000059498	Fcgr3	0.744002	0.898116	0.147959	0.676093	0.562528	0.716642	0.156714	0.654005	0.147959	0.676093	0.0251521	50.3615	homodirectional	80.881	65.4659	132.214	141.274	53.5621	44.8497	80.9227	82.9569	0.0251521
ENSMUSG00000031074	Fgf3	3.04553	2.76754	-0.282995	0.438203	-0.649947	-0.927942	-0.259618	0.680582	-0.259618	0.680582	-0.0433872	42.2621	homodirectional	10.6422	21.822	91.5327	116.489	22.3449	25.4148	174.887	216.517	-0.0433872
ENSMUSG00000072964	Bhlhb9	-0.387509	-0.331559	0.054707	0.677471	-2.11065	-2.0547	0.0556966	0.680874	0.0556966	0.680874	0.00929761	-139.449	homodirectional	851.379	932.11	715.311	691.499	3491.4	4066	2910.21	2826.34	0.00929761
ENSMUSG00000032625	Thsd7a	0.297222	0.340474	0.042825	0.683001	0.739638	0.78289	0.0433208	0.593765	0.042825	0.683001	0.0070909	48.8802	homodirectional	2777.62	2584.35	3440.95	3328.61	1561.85	1604.12	2004.34	1859.06	0.0070909
ENSMUSG00000012428	Steap4	0.256139	0.322363	0.0648249	0.683664	-0.122741	-0.0565175	0.0662115	0.683856	0.0662115	0.683856	0.0109272	51.5304	homodirectional	457.616	508.14	545.806	644.408	532.992	497.084	596.888	625.495	0.0109272
ENSMUSG00000006301	Tmbim1	0.331428	0.279859	-0.0524741	0.664038	-1.23067	-1.28224	-0.0514456	0.68428	-0.0514456	0.68428	-0.00847648	40.1779	homodirectional	796.04	819.883	983.129	966.611	1939.41	1786.51	2352.44	2304.96	-0.00847648
ENSMUSG00000024883	Rin1	2.11558	2.29943	0.177902	0.68434	1.69478	1.87864	0.191138	0.598095	0.177902	0.68434	0.0293055	47.3846	homodirectional	36.1836	46.7614	220.356	180.93	12.8155	11.9599	54.8402	51.848	0.0293055
ENSMUSG00000040747	Cd53	0.285669	0.412722	0.12331	0.642407	-0.967572	-0.840519	0.127503	0.685268	0.127503	0.685268	0.0209284	55.3106	homodirectional	112.808	105.992	135.604	153.666	226.407	195.47	242.099	269.195	0.0209284
ENSMUSG00000050619	Zscan29	-0.567724	-0.432265	0.129195	0.686099	0.902424	1.03788	0.134049	0.636419	0.129195	0.686099	0.021138	-142.714	homodirectional	206.459	171.458	138.994	141.274	92.0086	108.387	66.2095	68.0246	0.021138
ENSMUSG00000051207	Mrgprd	-0.273653	-0.214665	0.0586625	0.688575	3.12478	3.18377	0.0589358	0.482114	0.0586625	0.688575	0.00950616	-141.888	homodirectional	4216.46	4373.75	3352.81	3982.93	428.168	540.813	398.26	397.363	0.00950616
ENSMUSG00000050552	Lamtor4	-0.261481	-0.311857	-0.051597	0.67775	-0.950138	-1.00051	-0.0504567	0.688872	-0.0504567	0.688872	-0.00816701	-129.979	homodirectional	1019.53	988.224	776.333	830.294	1924.62	1895.65	1626.48	1538.85	-0.00816701
ENSMUSG00000037509	Arhgef4	-0.28448	-0.350903	-0.0684425	0.683329	0.158542	0.0921198	-0.0667356	0.689686	-0.0667356	0.689686	-0.0107677	-129.032	homodirectional	557.653	523.728	406.812	436.214	454.785	500.822	376.525	402.756	-0.0107677
ENSMUSG00000015709	Arnt2	0.370584	0.427181	0.0556934	0.69027	0.462002	0.518599	0.0565663	0.649361	0.0556934	0.69027	0.00896559	49.058	homodirectional	836.48	791.826	1135.68	1050.88	584.254	581.178	703.225	793.897	0.00896559
ENSMUSG00000103906	Tigd5	0.395437	0.529926	0.129952	0.685952	0.329753	0.464242	0.13586	0.690929	0.13586	0.690929	0.0218145	53.2693	homodirectional	112.808	87.2879	105.093	180.93	77.5501	80.7295	102.658	104.111	0.0218145
ENSMUSG00000051596	Otop1	0.327795	0.47761	0.143211	0.681738	-0.196785	-0.0469701	0.150987	0.691949	0.150987	0.691949	0.0241467	55.5373	homodirectional	83.0095	62.3485	105.093	99.1396	77.8787	88.2044	116.703	90.0082	0.0241467
ENSMUSG00000033350	Chst2	1.13353	1.07915	-0.0553807	0.658548	-0.94282	-0.997208	-0.0537626	0.695915	-0.0537626	0.695915	-0.0084646	43.592	homodirectional	489.543	536.197	1064.49	1080.62	997.636	933.622	2026.41	2183.42	-0.0084646
ENSMUSG00000009566	Fpgs	0.315314	0.396067	0.078421	0.696033	0.264573	0.345326	0.0809143	0.675907	0.078421	0.696033	0.0123411	51.4762	homodirectional	317.139	289.921	406.812	391.602	270.768	227.986	327.035	289.519	0.0123411
ENSMUSG00000009185	Ccl8	1.079	1.28975	0.197447	0.696039	-0.24827	-0.0375196	0.220951	0.696415	0.220951	0.696415	0.0347185	50.0843	homodirectional	21.2845	24.9394	54.2416	57.0053	32.8602	20.5561	49.8243	62.6324	0.0347185
ENSMUSG00000043668	Tox3	-0.534879	-0.456361	0.0761652	0.696605	0.0325318	0.11105	0.0778768	0.685378	0.0761652	0.696605	0.011959	-139.529	homodirectional	440.589	430.205	345.79	289.983	394.98	443.638	301.955	272.513	0.011959
ENSMUSG00000024965	Fermt3	0.525416	0.687833	0.155452	0.697276	1.21337	1.37578	0.163365	0.607171	0.155452	0.697276	0.0243431	52.6248	homodirectional	119.193	96.6402	216.966	136.317	61.12	31.0211	66.5439	65.5359	0.0243431
ENSMUSG00000050212	Eva1b	0.47698	0.663362	0.175501	0.691956	-0.552269	-0.365887	0.18962	0.6986	0.18962	0.6986	0.0295374	54.2826	homodirectional	55.3396	28.0568	71.1921	64.4408	82.8077	40.7385	82.929	88.349	0.0295374
ENSMUSG00000020101	Vsir	0.323248	0.422469	0.0951865	0.700201	-0.419734	-0.320513	0.0997463	0.693721	0.0951865	0.700201	0.0147327	52.579	homodirectional	166.019	180.811	244.087	218.107	274.711	179.399	282.226	282.883	0.0147327
ENSMUSG00000020176	Grb10	0.238804	0.288731	0.0490236	0.701383	-0.0863192	-0.0363922	0.0499835	0.668932	0.0490236	0.701383	0.00755185	50.4065	homodirectional	955.673	1019.4	1179.75	1211.98	1041.67	1016.22	1280.05	1131.53	0.00755185
ENSMUSG00000035594	Chrna5	1.86981	2.11885	0.235001	0.701385	1.20262	1.45166	0.263738	0.618632	0.235001	0.701385	0.0362004	48.5728	homodirectional	19.156	18.7046	84.7525	79.3117	6.90064	9.34369	27.7545	31.1088	0.0362004
ENSMUSG00000016024	Lbp	0.323854	0.273927	-0.050719	0.701964	0.953384	0.903457	-0.0499835	0.654477	-0.050719	0.701964	-0.00779476	40.2257	homodirectional	1096.15	1162.8	1393.33	1321.04	611.857	532.964	655.407	769.01	-0.00779476
ENSMUSG00000079679	Vwde	-1.22699	-0.837095	0.355935	0.703178	2.13446	2.52436	0.381923	0.492641	0.355935	0.703178	0.0544347	-145.697	homodirectional	57.4681	56.1137	33.901	29.7419	10.1867	15.3237	5.01587	5.80698	0.0544347
ENSMUSG00000069094	Pde7a	0.418398	0.53823	0.117489	0.628065	-2.32197	-2.20214	0.120789	0.704852	0.120789	0.704852	0.0183482	52.1399	homodirectional	119.193	96.6402	186.455	131.36	510.648	560.995	749.371	672.365	0.0183482
ENSMUSG00000073207	Ccdc160	-0.485056	-0.623489	-0.148798	0.705881	2.5276	2.38917	-0.140641	0.637048	-0.148798	0.705881	-0.0225084	-127.882	homodirectional	180.918	168.341	111.873	114.011	27.274	32.516	24.0762	18.2505	-0.0225084
ENSMUSG00000030107	Usp18	-0.507265	-0.65209	-0.154153	0.673354	-0.0893721	-0.234198	-0.14898	0.706431	-0.14898	0.706431	-0.0224856	-127.88	homodirectional	102.166	105.992	84.7525	49.5698	117.311	100.164	84.2666	67.6098	-0.0224856
ENSMUSG00000019732	Calr3	-0.603946	-0.786175	-0.197389	0.672996	-0.0157535	-0.197983	-0.189231	0.706812	-0.189231	0.706812	-0.0285165	-127.532	homodirectional	76.6241	49.8788	33.901	39.6559	57.5054	70.2645	39.1238	44.3819	-0.0285165
ENSMUSG00000054072	Iigp1	-1.04169	-0.880067	0.152331	0.707859	0.743729	0.90535	0.157725	0.660686	0.152331	0.707859	0.0228578	-139.807	homodirectional	191.56	112.227	88.1426	79.3117	107.124	74.002	35.4455	52.2628	0.0228578
ENSMUSG00000026473	Glul	0.281098	0.31608	0.0346457	0.70786	-1.46258	-1.4276	0.0349921	0.621869	0.0346457	0.70786	0.00519869	48.3525	homodirectional	4678.33	4358.16	5719.1	5492.34	12471.1	12068.3	15474.3	14144.1	0.00519869
ENSMUSG00000015085	Entpd2	0.271544	0.221475	-0.0510661	0.708517	0.369632	0.319563	-0.0499864	0.649098	-0.0510661	0.708517	-0.00764203	39.2012	homodirectional	1187.67	1281.26	1356.04	1492.05	1083.4	790.476	1033.94	1214.9	-0.00764203
ENSMUSG00000048251	Bcl11b	-0.602053	-0.493956	0.104657	0.669791	-1.22196	-1.11386	0.106669	0.709434	0.106669	0.709434	0.0159031	-140.633	homodirectional	191.56	208.868	111.873	166.059	482.716	433.173	314.328	284.957	0.0159031
ENSMUSG00000063919	Srrm4	0.768419	0.862371	0.0915945	0.673787	-0.79291	-0.698957	0.0954916	0.70984	0.0954916	0.70984	0.0142129	48.2973	homodirectional	138.349	143.402	247.477	260.242	231.007	248.542	431.699	379.113	0.0142129
ENSMUSG00000038738	Shank1	-0.386561	-0.504409	-0.121947	0.654074	-1.76782	-1.88567	-0.119639	0.710723	-0.119639	0.710723	-0.0177424	-127.465	homodirectional	138.349	146.519	91.5327	106.575	496.518	455.598	396.254	326.85	-0.0177424
ENSMUSG00000001260	Gabrg1	0.95403	1.00058	0.0458341	0.710954	0.462466	0.509018	0.0467338	0.684167	0.0458341	0.710954	0.00679071	46.3643	homodirectional	942.902	788.709	1769.63	1702.72	622.044	623.037	1207.82	1187.94	0.00679071
ENSMUSG00000034161	Scx	-0.567116	-0.747257	-0.196885	0.67919	0.130299	-0.0498417	-0.187727	0.711343	-0.187727	0.711343	-0.0277687	-127.196	homodirectional	61.725	59.2311	37.2911	34.6989	59.477	49.3347	30.4296	42.7228	-0.0277687
ENSMUSG00000020396	Nefh	-0.422697	-0.4528	-0.0301094	0.711969	3.64292	3.61281	-0.0301405	0.538904	-0.0301094	0.711969	-0.00444232	-133.031	homodirectional	88884	91402.9	64503.4	66463.2	6868.44	7332.55	5064.69	5457.73	-0.00444232
ENSMUSG00000022895	Ets2	0.410991	0.463152	0.0509762	0.714366	0.0478734	0.100034	0.0521998	0.696126	0.0509762	0.714366	0.00744658	48.4149	homodirectional	653.434	676.481	891.596	926.956	655.89	607.714	839.991	829.154	0.00744658
ENSMUSG00000056306	Sertm1	0.925921	0.772729	-0.157149	0.623033	-1.19042	-1.34361	-0.150136	0.715397	-0.150136	0.715397	-0.0218377	39.8467	homodirectional	68.1103	46.7614	105.093	94.1827	126.512	136.044	235.411	260.07	-0.0218377
ENSMUSG00000037568	Vash2	1.36192	1.14813	-0.221257	0.601402	-0.755714	-0.969502	-0.205936	0.715618	-0.205936	0.715618	-0.0299264	40.1317	homodirectional	21.2845	37.4091	61.0218	64.4408	41.4039	53.4459	111.687	130.242	-0.0299264
ENSMUSG00000028059	Arhgef2	0.382927	0.306155	-0.0796137	0.715757	1.94046	1.86369	-0.0767678	0.666313	-0.0796137	0.715757	-0.0115626	38.6428	homodirectional	378.864	374.091	471.224	456.042	105.481	87.4569	126.066	124.02	-0.0115626
ENSMUSG00000081225	Cyp2j12	-0.493207	-0.599993	-0.113506	0.707016	0.64361	0.536824	-0.108882	0.716564	-0.108882	0.716564	-0.0157601	-129.421	homodirectional	189.432	158.989	101.703	126.403	97.2662	123.71	80.2539	75.4907	-0.0157601
ENSMUSG00000040420	Cdh18	-0.435811	-0.359156	0.0743199	0.717227	0.440095	0.516749	0.0761144	0.642961	0.0743199	0.717227	0.0107276	-140.508	homodirectional	621.507	545.55	444.103	463.478	334.188	516.893	295.936	328.509	0.0107276
ENSMUSG00000024066	Xdh	1.6606	1.73826	0.0765337	0.717676	2.1661	2.24376	0.078603	0.597599	0.0765337	0.717676	0.0110263	46.3089	homodirectional	336.295	321.095	1115.34	1073.19	71.9638	72.507	204.647	249.285	0.0110263
ENSMUSG00000052698	Tln2	-0.368527	-0.330384	0.0379931	0.717835	2.59091	2.62906	0.0381146	0.547831	0.0379931	0.717835	0.00547006	-138.124	homodirectional	8205.17	8551.1	6719.18	6530.82	1410.03	1324.19	1049.99	1053.97	0.00547006
ENSMUSG00000021027	Ralgapa1	-0.339142	-0.377689	-0.038892	0.718044	1.44965	1.4111	-0.0386736	0.596349	-0.038892	0.718044	-0.00559458	-131.922	homodirectional	5459.47	5165.57	4210.5	3940.8	1684.74	2148.3	1516.13	1491.98	-0.00559458
ENSMUSG00000025091	Pnliprp2	4.35538	4.75857	0.384087	0.718354	1.85393	2.25712	0.461062	0.559671	0.384087	0.718354	0.0551786	47.533	homodirectional	2.12845	3.11743	77.9723	59.4838	0.985806	0.373748	10.7005	17.4209	0.0551786
ENSMUSG00000037049	Smpd1	0.241841	0.285181	0.0426544	0.719946	0.674154	0.717494	0.0433231	0.642233	0.0426544	0.719946	0.00608678	49.7011	homodirectional	1685.73	1730.17	2057.79	2076.98	1081.43	1022.57	1159	1313.21	0.00608678
ENSMUSG00000022280	Rnf19a	-0.316829	-0.268935	0.046995	0.720577	0.298703	0.346597	0.0476601	0.652766	0.046995	0.720577	0.00668831	-139.674	homodirectional	1506.94	1549.36	1295.02	1229.33	1098.52	1345.12	961.041	986.772	0.00668831
ENSMUSG00000029121	Crmp1	0.433361	0.400278	-0.0333366	0.720834	0.336823	0.30374	-0.0329916	0.655135	-0.0333366	0.720834	-0.00473928	42.7274	homodirectional	3269.3	3229.65	4312.21	4223.35	2581.17	2482.81	3546.55	3245.69	-0.00473928
ENSMUSG00000040452	Cdh12	-0.917363	-0.799911	0.110505	0.720958	0.241355	0.358808	0.11537	0.67977	0.110505	0.720958	0.0157016	-138.913	homodirectional	219.23	233.807	111.873	143.752	141.299	235.461	92.6264	105.355	0.0157016
ENSMUSG00000008435	Rdh13	0.4354	0.360151	-0.0774296	0.687399	-0.0925417	-0.167791	-0.0748115	0.721787	-0.0748115	0.721787	-0.0105926	39.5966	homodirectional	255.414	261.864	318.669	339.553	255.981	286.291	370.84	357.129	-0.0105926
ENSMUSG00000039126	Prune2	-0.242234	-0.274475	-0.032352	0.722995	2.41855	2.38631	-0.0322879	0.57791	-0.032352	0.722995	-0.00455727	-131.43	homodirectional	104445	98460.8	86952.7	79866.9	16827.1	20528.5	16269.5	15089.4	-0.00455727
ENSMUSG00000022044	Stmn4	1.5784	1.63108	0.0517227	0.724298	0.541174	0.593851	0.0535218	0.706875	0.0517227	0.724298	0.00724546	45.9403	homodirectional	363.965	436.44	1247.56	1197.11	271.425	264.613	841.997	747.856	0.00724546
ENSMUSG00000038205	Prkab2	0.231867	0.279874	0.046944	0.711087	-1.99464	-1.94664	0.0481361	0.725181	0.0481361	0.725181	0.00671758	50.3592	homodirectional	710.902	676.481	793.283	879.864	2607.79	2843.1	3081.08	3276.38	0.00671758
ENSMUSG00000035934	Pknox2	-0.410624	-0.35533	0.0537177	0.72597	-0.626631	-0.571337	0.05502	0.705739	0.0537177	0.72597	0.00747113	-139.129	homodirectional	772.627	726.36	562.757	602.273	1048.57	1234.11	920.914	783.527	0.00747113
ENSMUSG00000025909	Sntg1	-0.531011	-0.729859	-0.209889	0.674867	-1.35674	-1.55558	-0.209288	0.727021	-0.209288	0.727021	-0.0289766	-126.038	homodirectional	44.6974	40.5265	23.7307	27.2634	97.9234	117.73	73.9005	74.2464	-0.0289766
ENSMUSG00000040543	Pitpnm3	0.588391	0.729442	0.136451	0.670125	-1.2812	-1.14015	0.143373	0.727616	0.143373	0.727616	0.0197994	51.1092	homodirectional	55.3396	62.3485	118.653	76.8332	139.327	140.529	218.692	199.096	0.0197994
ENSMUSG00000019146	Cacng2	-0.688346	-0.538484	0.144063	0.679366	-1.89897	-1.74911	0.145948	0.728854	0.145948	0.728854	0.0200473	-141.964	homodirectional	85.1379	96.6402	47.4614	74.3547	372.306	291.149	181.909	227.717	0.0200473
ENSMUSG00000025582	Nptx1	-0.293169	-0.325625	-0.0328414	0.72923	0.875659	0.843202	-0.0324891	0.644465	-0.0328414	0.72923	-0.00450372	-131.998	homodirectional	5731.91	5371.32	4329.16	4486.07	2847.67	3114.44	2313.65	2518.98	-0.00450372
ENSMUSG00000026667	Uhmk1	0.262916	0.231418	-0.0319136	0.733238	-2.36084	-2.39234	-0.0314911	0.698593	-0.0319136	0.733238	-0.00430053	41.3541	homodirectional	2696.74	2836.86	3118.89	3323.66	14314.6	13610	17534.5	15748.5	-0.00430053
ENSMUSG00000051439	Cd14	0.630514	0.522459	-0.114945	0.726715	1.40967	1.30161	-0.107439	0.733627	-0.107439	0.733627	-0.0144532	39.646	homodirectional	123.45	93.5228	166.115	148.709	42.0611	39.2435	51.8306	73.4168	-0.0144532
ENSMUSG00000064293	Cntn4	-0.500713	-0.418625	0.0795572	0.733899	1.52429	1.60638	0.0818373	0.588131	0.0795572	0.733899	0.0106896	-140.102	homodirectional	776.884	770.004	644.119	515.526	195.847	334.13	203.31	167.988	0.0106896
ENSMUSG00000004562	Arhgef40	0.361725	0.315041	-0.0473189	0.733967	1.68513	1.63845	-0.0467357	0.64016	-0.0473189	0.733967	-0.00635604	41.0539	homodirectional	1432.45	1405.96	1728.95	1782.03	500.789	367.394	575.487	533.413	-0.00635604
ENSMUSG00000057133	Chd6	-0.271179	-0.311616	-0.0411905	0.734589	0.870809	0.830372	-0.0405153	0.707478	-0.0411905	0.734589	-0.00551769	-131.031	homodirectional	2139.09	1998.27	1854.38	1482.14	1066.64	1163.1	960.037	874.365	-0.00551769
ENSMUSG00000006575	Rundc3a	0.246369	0.287027	0.0400573	0.735126	0.265055	0.305713	0.0406132	0.651685	0.0400573	0.735126	0.00535318	49.3589	homodirectional	2268.93	2241.43	2539.18	2919.66	2036.68	1655.7	2236.74	2115.4	0.00535318
ENSMUSG00000029581	Fscn1	0.703476	0.665616	-0.0385166	0.735819	0.0788205	0.0409611	-0.0377906	0.728967	-0.0385166	0.735819	-0.00513152	43.416	homodirectional	1062.1	1203.33	1701.83	1848.95	1097.2	1003.14	1741.18	1656.65	-0.00513152
ENSMUSG00000033610	Pank1	-0.372452	-0.455772	-0.0870002	0.704629	-0.746471	-0.829791	-0.0847283	0.739803	-0.0847283	0.739803	-0.0110896	-129.255	homodirectional	219.23	246.277	155.945	178.451	347.661	417.85	279.886	307.355	-0.0110896
ENSMUSG00000032409	Atr	-0.425074	-0.347332	0.0764183	0.744346	2.82905	2.9068	0.0775669	0.563117	0.0764183	0.744346	0.00979877	-140.747	homodirectional	1251.53	975.754	891.596	862.515	138.341	172.298	101.321	128.583	0.00979877
ENSMUSG00000043384	Gprasp1	-0.292151	-0.259104	0.0328494	0.74557	1.08692	1.11996	0.0329634	0.61549	0.0328494	0.74557	0.00418868	-138.431	homodirectional	6730.15	6640.12	5678.42	5442.77	2880.85	3315.14	2554.08	2470.46	0.00418868
ENSMUSG00000027774	Gfm1	-0.257122	-0.295776	-0.0395065	0.745576	1.2839	1.24525	-0.0387383	0.689738	-0.0395065	0.745576	-0.00503739	-131.001	homodirectional	2092.26	1963.98	1715.39	1583.76	763.014	879.428	660.088	704.718	-0.00503739
ENSMUSG00000070385	Ampd1	-0.794107	-0.993115	-0.255041	0.728522	2.7272	2.52819	-0.215292	0.745657	-0.215292	0.745657	-0.0274414	-128.646	homodirectional	29.7983	62.3485	37.2911	9.91396	2.62882	10.8387	4.34709	3.31827	-0.0274414
ENSMUSG00000033981	Gria2	-0.577889	-0.517522	0.0584751	0.746514	-0.19217	-0.131804	0.0598703	0.709355	0.0584751	0.746514	0.00742413	-138.154	homodirectional	766.241	620.368	478.004	490.741	665.419	904.469	472.829	571.573	0.00742413
ENSMUSG00000027570	Col9a3	0.494299	0.730439	0.214506	0.746798	0.340612	0.576752	0.242253	0.717342	0.214506	0.746798	0.0271987	55.9132	homodirectional	29.7983	12.4697	40.6812	32.2204	18.7303	15.3237	26.0825	21.5688	0.0271987
ENSMUSG00000032280	Tle3	0.394707	0.442405	0.0463296	0.746916	-0.861469	-0.813772	0.0477459	0.742317	0.0463296	0.746916	0.00587126	48.2611	homodirectional	593.837	529.962	759.382	765.854	1081.43	935.864	1390.4	1244.35	0.00587126
ENSMUSG00000035805	Mlc1	0.23589	0.291354	0.0539819	0.736028	-0.578394	-0.522929	0.0555686	0.747201	0.0555686	0.747201	0.0070329	51.0052	homodirectional	425.69	389.678	478.004	515.526	594.112	608.087	716.601	689.371	0.0070329
ENSMUSG00000016150	Tenm1	-0.670542	-0.597376	0.0706675	0.747252	1.32278	1.39595	0.0728413	0.609373	0.0706675	0.747252	0.00894177	-138.303	homodirectional	913.104	851.057	542.416	614.666	258.281	438.032	229.727	204.074	0.00894177
ENSMUSG00000041617	Ccdc74a	-0.410431	-0.482687	-0.0754008	0.72909	-0.100274	-0.17253	-0.0732917	0.749528	-0.0732917	0.749528	-0.009177	-130.375	homodirectional	342.68	261.864	210.186	223.064	349.633	293.392	233.74	247.211	-0.009177
ENSMUSG00000020155	Kcnmb1	-0.404299	-0.45363	-0.0512012	0.750003	0.326493	0.277162	-0.0497197	0.726019	-0.0512012	0.750003	-0.00639692	-131.709	homodirectional	791.783	907.171	613.608	614.666	549.751	778.516	478.18	518.066	-0.00639692
ENSMUSG00000021772	Nkiras1	-0.299137	-0.261431	0.0369316	0.75291	-0.350027	-0.312321	0.0375972	0.713366	0.0369316	0.75291	0.00455208	-138.848	homodirectional	1832.59	1674.06	1406.89	1504.44	2080.71	2329.2	1713.76	1845.79	0.00455208
ENSMUSG00000045287	Rtn4rl1	-0.352962	-0.391156	-0.039171	0.753317	0.642504	0.60431	-0.0382835	0.721632	-0.039171	0.753317	-0.00481889	-132.062	homodirectional	1626.13	1505.72	1145.85	1229.33	1060.07	917.55	754.387	784.357	-0.00481889
ENSMUSG00000028108	Ecm1	0.403466	0.341629	-0.0638771	0.754593	2.34872	2.28688	-0.0618553	0.6622	-0.0638771	0.754593	-0.00781136	40.2558	homodirectional	674.718	617.25	762.772	864.993	155.757	94.1844	169.202	159.692	-0.00781136
ENSMUSG00000024404	Riok3	0.399025	0.436886	0.0371976	0.755751	-0.650612	-0.61275	0.0380344	0.742429	0.0371976	0.755751	0.00452401	47.5934	homodirectional	1040.81	947.697	1284.85	1395.39	1471.15	1611.23	2031.09	2005.07	0.00452401
ENSMUSG00000044149	Nkrf	-0.364284	-0.302879	0.059672	0.757063	1.96949	2.03089	0.0612402	0.644584	0.059672	0.757063	0.00721244	-140.259	homodirectional	898.205	1022.52	745.822	793.117	219.178	261.623	177.227	193.704	0.00721244
ENSMUSG00000038576	Susd4	-0.266758	-0.310626	-0.0450943	0.734919	-1.35621	-1.40008	-0.0441405	0.757487	-0.0441405	0.757487	-0.00532444	-130.655	homodirectional	859.893	869.762	600.048	775.768	2099.11	2256.69	1770.27	1825.47	-0.00532444
ENSMUSG00000021219	Rgs6	-0.675988	-0.744763	-0.0716481	0.730408	-0.919415	-0.98819	-0.0700073	0.757853	-0.0700073	0.757853	-0.00842992	-132.229	homodirectional	327.781	305.508	179.675	195.801	534.964	646.957	381.206	352.981	-0.00842992
ENSMUSG00000026174	Cnot9	0.282542	0.34999	0.0657171	0.720985	-1.15475	-1.0873	0.0676848	0.75884	0.0676848	0.75884	0.00811201	51.0866	homodirectional	308.625	221.337	301.719	374.252	586.226	589.026	688.846	731.265	0.00811201
ENSMUSG00000022817	Itgb5	0.340742	0.402937	0.060103	0.758844	0.149136	0.211331	0.0622635	0.716818	0.060103	0.758844	0.00720317	49.7806	homodirectional	404.405	377.209	498.345	530.397	408.452	286.291	409.295	465.803	0.00720317
ENSMUSG00000031558	Slit2	-0.312147	-0.258959	0.051886	0.759191	1.5564	1.60959	0.0529942	0.643168	0.051886	0.759191	0.00620812	-140.321	homodirectional	1383.49	1256.32	1139.07	1065.75	382.164	504.186	327.703	381.187	0.00620812
ENSMUSG00000034591	Slc41a2	0.491092	0.451498	-0.0404306	0.75623	0.0682039	0.0286101	-0.0395979	0.759283	-0.0395979	0.759283	-0.00473577	42.5947	homodirectional	908.847	741.947	1152.63	1110.36	722.924	837.942	1075.74	1102.5	-0.00473577
ENSMUSG00000045589	Frrs1l	-0.630698	-0.545767	0.0823669	0.72208	-2.15358	-2.06865	0.0835979	0.760143	0.0835979	0.760143	0.00995693	-139.129	homodirectional	225.615	202.633	132.214	158.623	847.136	1035.65	624.643	582.357	0.00995693
ENSMUSG00000025648	Pfkfb4	0.725531	0.661096	-0.0665267	0.722125	-0.119237	-0.183672	-0.0639092	0.76069	-0.0639092	0.76069	-0.0075919	42.3394	homodirectional	234.129	236.924	362.741	376.731	259.267	243.683	425.011	401.096	-0.0075919
ENSMUSG00000030302	Atp2b2	-0.243348	-0.270928	-0.02792	0.760932	1.1917	1.16412	-0.0276716	0.684851	-0.02792	0.760932	-0.00331282	-131.93	homodirectional	5710.63	5524.08	4668.17	4600.08	2386.31	2456.27	2080.58	1982.25	-0.00331282
ENSMUSG00000025534	Gusb	0.532985	0.485765	-0.0488646	0.761229	0.588662	0.541441	-0.0468869	0.759409	-0.0488646	0.761229	-0.00578972	42.3462	homodirectional	489.543	480.084	674.63	676.628	313.486	321.423	405.282	507.696	-0.00578972
ENSMUSG00000042846	Lrrtm3	0.531615	0.603364	0.0689827	0.76145	0.292443	0.364191	0.0725963	0.746121	0.0689827	0.76145	0.0081647	48.6172	homodirectional	200.074	215.102	301.719	322.204	149.185	183.51	247.784	229.376	0.0081647
ENSMUSG00000030946	Lhpp	0.508075	0.660806	0.143115	0.761862	1.33337	1.4861	0.154898	0.670126	0.143115	0.761862	0.0169054	52.4444	homodirectional	76.6241	71.7008	111.873	121.446	31.8744	26.1623	32.436	49.7741	0.0169054
ENSMUSG00000037151	Lrrc20	0.469166	0.398809	-0.0720063	0.704527	-1.91064	-1.98099	-0.0699779	0.763694	-0.0699779	0.763694	-0.00819307	40.3659	homodirectional	225.615	193.28	261.038	289.983	789.302	770.294	992.139	1153.1	-0.00819307
ENSMUSG00000072235	Tuba1a	0.238797	0.213235	-0.0255965	0.763785	-1.62711	-1.65268	-0.0256168	0.647916	-0.0255965	0.763785	-0.00299553	41.7635	homodirectional	11934.2	11596.8	13533.3	13602	33410.6	38146.2	39700.6	44153	-0.00299553
ENSMUSG00000000253	Gmpr	-0.370172	-0.328031	0.041073	0.764573	-0.0607558	-0.018614	0.0417837	0.738456	0.041073	0.764573	0.00478834	-138.454	homodirectional	1074.87	1025.63	867.865	803.031	1138.93	1019.21	826.95	832.057	0.00478834
ENSMUSG00000026565	Pou2f1	0.491329	0.412347	-0.0811381	0.707102	-1.25314	-1.33212	-0.0787862	0.765413	-0.0787862	0.765413	-0.0091474	40.005	homodirectional	148.991	190.163	240.697	205.715	400.566	386.455	587.191	511.429	-0.0091474
ENSMUSG00000019874	Fabp7	-0.511303	-0.416193	0.0944478	0.765502	-0.818225	-0.723113	0.0949546	0.29334	0.0944478	0.765502	0.010961	-140.855	homodirectional	4080.23	4454.8	2854.46	3477.32	6036.75	8758.78	4282.55	6022.67	0.010961
ENSMUSG00000024659	Anxa1	1.00213	0.950083	-0.0530518	0.765894	1.95237	1.90032	-0.0517128	0.724337	-0.0530518	0.765894	-0.00614505	43.4727	homodirectional	478.901	604.781	966.178	1090.54	113.696	159.59	256.478	286.616	-0.00614505
ENSMUSG00000035413	Tmem98	0.742687	0.628796	-0.117649	0.693764	-1.50457	-1.61846	-0.112326	0.767481	-0.112326	0.767481	-0.01291	40.2529	homodirectional	85.1379	62.3485	135.604	96.6611	194.861	222.754	314.997	379.113	-0.01291
ENSMUSG00000026495	Efcab2	-0.562773	-0.712283	-0.155581	0.72086	-2.46239	-2.6119	-0.157916	0.76909	-0.157916	0.76909	-0.018006	-128.312	homodirectional	59.5965	46.7614	27.1208	37.1774	254.009	328.15	179.903	211.54	-0.018006
ENSMUSG00000032502	Stac	0.425674	0.384015	-0.0428917	0.756823	-0.319274	-0.360933	-0.0416749	0.770284	-0.0416749	0.770284	-0.00472382	42.0547	homodirectional	581.066	639.072	786.503	790.639	688.421	804.305	980.77	1010	-0.00472382
ENSMUSG00000039542	Ncam1	0.3362	0.311039	-0.0253694	0.770997	1.9042	1.87904	-0.0250853	0.687292	-0.0253694	0.770997	-0.00286541	42.7739	homodirectional	9922.82	10206.5	12916.3	11924	2568.68	2721.26	3272.02	3360.58	-0.00286541
ENSMUSG00000030606	Hapln3	-0.432176	-0.532749	-0.109268	0.749461	0.398736	0.298163	-0.103257	0.771366	-0.103257	0.771366	-0.0116412	-129.05	homodirectional	117.065	118.462	71.1921	89.2257	95.9518	79.6082	62.1968	67.195	-0.0116412
ENSMUSG00000043013	Onecut1	-0.947726	-0.784084	0.149397	0.77175	1.22962	1.39326	0.159616	0.69794	0.149397	0.77175	0.0168106	-140.398	homodirectional	100.037	112.227	74.5822	49.5698	39.4322	49.3347	26.0825	19.4949	0.0168106
ENSMUSG00000030519	Apba2	0.345402	0.381741	0.0357414	0.77194	1.12202	1.15836	0.0364541	0.70537	0.0357414	0.77194	0.00401793	47.8609	homodirectional	1683.6	1552.48	2159.49	2049.71	718.981	747.869	963.716	886.809	0.00401793
ENSMUSG00000039232	Stx11	0.448461	0.563977	0.110391	0.734205	-1.06998	-0.954468	0.118006	0.772122	0.118006	0.772122	0.0132538	51.5091	homodirectional	48.9543	84.1705	91.5327	99.1396	140.97	127.448	198.628	165.084	0.0132538
ENSMUSG00000025804	Ccr1	1.19897	1.3801	0.169506	0.772551	1.08844	1.26958	0.190956	0.714101	0.169506	0.772551	0.0189971	49.0174	homodirectional	21.2845	40.5265	50.8515	101.618	13.1441	14.5762	26.7513	36.501	0.0189971
ENSMUSG00000042826	Fgf11	0.531877	0.441827	-0.093025	0.711097	-1.07441	-1.16446	-0.0893436	0.772786	-0.0893436	0.772786	-0.0100012	39.7162	homodirectional	112.808	115.345	145.774	161.102	247.766	224.249	347.433	330.583	-0.0100012
ENSMUSG00000044505	Lingo4	-1.06821	-0.787209	0.275135	0.775357	4.89754	5.17854	0.279393	0.214808	0.275135	0.775357	0.0304019	-143.612	homodirectional	357.579	327.33	203.406	193.322	11.8297	10.8387	5.35026	5.3922	0.0304019
ENSMUSG00000030499	Kctd15	0.564139	0.466241	-0.101622	0.712134	-1.11099	-1.20889	-0.0971539	0.775477	-0.0971539	0.775477	-0.0107288	39.5725	homodirectional	104.294	84.1705	118.653	141.274	214.577	189.49	286.908	306.94	-0.0107288
ENSMUSG00000029765	Plxna4	0.443384	0.471806	0.0281725	0.776627	0.712203	0.740626	0.0285002	0.672471	0.0281725	0.776627	0.003093	46.7788	homodirectional	4627.25	4432.98	6217.44	6287.93	2633.75	2813.57	3470.98	3886.11	0.003093
ENSMUSG00000029641	Rasl11a	0.794235	0.677032	-0.124393	0.727752	0.413017	0.295813	-0.115051	0.777222	-0.115051	0.777222	-0.0125929	40.4453	homodirectional	70.2388	52.9962	88.1426	109.054	43.7041	48.5872	79.2507	79.6386	-0.0125929
ENSMUSG00000027360	Hdc	0.739045	0.619248	-0.130547	0.747097	0.951568	0.831771	-0.117657	0.778266	-0.117657	0.778266	-0.0128096	39.9597	homodirectional	76.6241	46.7614	115.263	79.3117	43.7041	20.1824	56.8465	49.3593	-0.0128096
ENSMUSG00000046688	Tifa	0.859246	0.810516	-0.0500116	0.741936	-1.24281	-1.29154	-0.0481139	0.778653	-0.0481139	0.778653	-0.00522787	43.3284	homodirectional	338.423	370.974	650.899	584.924	735.74	910.075	1549.9	1413.58	-0.00522787
ENSMUSG00000022323	Rida	-0.365238	-0.428426	-0.0657964	0.745139	-1.48069	-1.54388	-0.0642173	0.778709	-0.0642173	0.778709	-0.00697559	-130.448	homodirectional	289.469	283.686	193.236	228.021	710.438	865.226	557.096	657.848	-0.00697559
ENSMUSG00000046854	Pip5kl1	0.994025	0.909147	-0.0891535	0.75399	0.938673	0.853796	-0.0833153	0.779292	-0.0833153	0.779292	-0.00902303	42.4464	homodirectional	97.9086	149.636	189.846	260.242	76.2357	48.2134	126.4	120.287	-0.00902303
ENSMUSG00000059857	Ntng1	-0.521016	-0.469722	0.0493015	0.779554	-0.235975	-0.184681	0.0508422	0.769466	0.0493015	0.779554	0.00533213	-137.964	homodirectional	621.507	545.55	471.224	376.731	618.1	740.394	443.737	496.497	0.00533213
ENSMUSG00000035392	Dennd1a	0.28077	0.336608	0.0536289	0.780508	-0.131204	-0.075366	0.0561492	0.779104	0.0536289	0.780508	0.00577169	50.168	homodirectional	300.111	277.451	366.131	361.86	326.302	297.877	389.9	363.351	0.00577169
ENSMUSG00000038495	Otud7b	0.486059	0.44507	-0.0419698	0.752335	-1.00768	-1.04867	-0.0407533	0.780812	-0.0407533	0.780812	-0.00437909	42.4794	homodirectional	725.801	576.724	813.624	956.697	1257.89	1339.51	1809.39	1803.48	-0.00437909
ENSMUSG00000022860	Chodl	-1.23324	-1.36102	-0.147314	0.759622	-0.20072	-0.328504	-0.140515	0.782745	-0.140515	0.782745	-0.0149479	-132.18	homodirectional	68.1103	71.7008	23.7307	29.7419	60.1342	97.9219	37.1174	29.4497	-0.0149479
ENSMUSG00000050359	Sprr1a	3.08935	3.12535	0.0359232	0.783655	0.890018	0.926018	0.036448	0.666005	0.0359232	0.783655	0.00380337	45.3319	homodirectional	1181.29	1281.26	9966.89	11301.9	525.763	778.143	5653.55	5357.35	0.00380337
ENSMUSG00000037709	Fam13a	-0.510772	-0.558956	-0.050911	0.785952	0.799863	0.751679	-0.0488906	0.769061	-0.050911	0.785952	-0.00532551	-132.421	homodirectional	572.553	595.428	393.252	394.08	273.725	386.081	222.37	237.257	-0.00532551
ENSMUSG00000037606	Osbpl5	0.277601	0.316809	0.0379939	0.786336	0.207915	0.247123	0.039185	0.758813	0.0379939	0.786336	0.00396625	48.7738	homodirectional	785.397	763.769	942.448	976.525	698.608	621.916	787.157	803.437	0.00396625
ENSMUSG00000029757	Dync1i1	-0.286122	-0.259817	0.0260504	0.787958	0.422005	0.448311	0.0261861	0.730587	0.0260504	0.787958	0.00269613	-137.759	homodirectional	5827.69	5826.47	4464.76	5192.44	4219.58	4339.21	3543.88	3427.36	0.00269613
ENSMUSG00000024679	Ms4a6d	1.29382	1.11752	-0.18761	0.699683	-0.180902	-0.357203	-0.167203	0.7887	-0.167203	0.7887	-0.0172367	40.8183	homodirectional	27.6698	18.7046	61.0218	42.1343	26.9454	25.7886	66.2095	62.2176	-0.0172367
ENSMUSG00000042686	Jph1	-0.414451	-0.522891	-0.115096	0.749955	-1.12484	-1.23328	-0.112206	0.792346	-0.112206	0.792346	-0.0113424	-128.401	homodirectional	68.1103	99.7576	57.6317	57.0053	169.559	185.753	140.11	124.435	-0.0113424
ENSMUSG00000026627	Tmem206	0.37314	0.434239	0.0589302	0.793081	1.59876	1.65986	0.0611465	0.722112	0.0589302	0.793081	0.00593325	49.3276	homodirectional	400.148	374.091	494.955	545.268	128.812	123.337	165.524	158.862	0.00593325
ENSMUSG00000021411	Pxdc1	1.31458	1.21319	-0.103979	0.706967	-1.83106	-1.93245	-0.0976744	0.794217	-0.0976744	0.794217	-0.00977338	42.703	homodirectional	80.881	46.7614	172.895	131.36	225.092	233.592	523.322	610.148	-0.00977338
ENSMUSG00000063296	Tmem117	-0.2683	-0.304693	-0.0378696	0.786467	-0.445087	-0.48148	-0.0365749	0.794433	-0.0365749	0.794433	-0.0036554	-131.366	homodirectional	779.012	766.887	603.438	639.451	962.804	1109.66	862.73	845.745	-0.0036554
ENSMUSG00000021194	Chga	-0.360356	-0.38711	-0.0271396	0.796452	2.3191	2.29234	-0.0268441	0.691731	-0.0271396	0.796452	-0.00268249	-132.95	homodirectional	6232.1	6004.16	4573.24	4731.44	1303.24	1110.03	972.075	895.519	-0.00268249
ENSMUSG00000072966	Gprasp2	-0.511459	-0.541796	-0.0311368	0.796843	1.12615	1.09582	-0.0306253	0.764656	-0.0311368	0.796843	-0.00307094	-133.35	homodirectional	1845.36	2026.33	1291.63	1343.34	831.035	910.075	601.57	611.392	-0.00307094
ENSMUSG00000030199	Etv6	0.295944	0.343616	0.0457919	0.790594	-0.625502	-0.577831	0.0477673	0.797095	0.0477673	0.797095	0.00470461	49.2629	homodirectional	353.322	324.212	406.812	448.607	486.002	546.419	604.245	654.53	0.00470461
ENSMUSG00000032232	Cgnl1	-0.40183	-0.370404	0.0308656	0.797355	0.473121	0.504547	0.0312871	0.724726	0.0308656	0.797355	0.00303558	-137.33	homodirectional	2579.68	2447.18	1942.53	1930.74	1937.11	1629.54	1365.32	1316.94	0.00303558
ENSMUSG00000020684	Rasl10b	0.606721	0.525993	-0.082577	0.727519	-3.28096	-3.36169	-0.0800202	0.799124	-0.0800202	0.799124	-0.00779283	40.9235	homodirectional	108.551	109.11	169.505	143.752	1045.61	1035.28	1450.59	1697.71	-0.00779283
ENSMUSG00000020097	Sgpl1	0.253563	0.223841	-0.030564	0.799459	0.0591683	0.0294468	-0.0296456	0.786426	-0.030564	0.799459	-0.00297094	41.4376	homodirectional	1232.37	1162.8	1444.18	1348.3	1184.94	1080.88	1450.59	1232.32	-0.00297094
ENSMUSG00000030055	Rab43	0.401365	0.506289	0.101059	0.747978	-2.35343	-2.24851	0.10611	0.800432	0.10611	0.800432	0.0102583	51.594	homodirectional	61.725	52.9962	81.3624	81.7902	315.458	264.987	372.177	389.897	0.0102583
ENSMUSG00000034981	Parm1	-0.289755	-0.266368	0.0231255	0.801523	0.304987	0.328375	0.023369	0.693677	0.0231255	0.801523	0.00222199	-137.408	homodirectional	10265.5	10116	8275.23	8570.62	7844.72	8392.5	6308.29	6884.17	0.00222199
ENSMUSG00000031982	Arv1	0.367243	0.45796	0.086614	0.765037	-1.33014	-1.23942	0.0912616	0.802308	0.0912616	0.802308	0.00872997	51.2735	homodirectional	93.6517	65.4659	111.873	109.054	206.033	193.601	266.844	245.137	0.00872997
ENSMUSG00000025139	Tollip	0.202471	0.228676	0.0258266	0.802464	-1.09533	-1.06912	0.0261407	0.766101	0.0258266	0.802464	0.00246836	48.4781	homodirectional	2243.38	2060.62	2512.06	2515.67	4710.84	4358.27	5304.45	5062.03	0.00246836
ENSMUSG00000025658	Cnksr2	-0.444224	-0.399296	0.043452	0.803779	1.23741	1.28234	0.0444604	0.75139	0.043452	0.803779	0.004122	-138.049	homodirectional	874.792	879.114	725.481	604.752	346.675	385.334	273.198	260.899	0.004122
ENSMUSG00000031304	Il2rg	0.477606	0.624038	0.133756	0.788939	-0.989296	-0.842864	0.15063	0.803802	0.15063	0.803802	0.0142874	52.5715	homodirectional	29.7983	21.822	40.6812	39.6559	62.1058	39.991	66.8783	74.6612	0.0142874
ENSMUSG00000011008	Mcoln2	1.836	1.64065	-0.206603	0.701291	0.193783	-0.00156527	-0.176983	0.804013	-0.176983	0.804013	-0.0167668	41.784	homodirectional	19.156	15.5871	27.1208	79.3117	13.8013	16.4449	51.1619	55.9959	-0.0167668
ENSMUSG00000034109	Golim4	-0.410845	-0.376643	0.0330761	0.807187	0.200088	0.23429	0.0339846	0.784095	0.0330761	0.807187	0.00307694	-137.487	homodirectional	1321.77	1109.8	915.327	954.219	1015.38	1077.89	812.571	750.76	0.00307694
ENSMUSG00000106350	Gm4869	0.831079	0.962001	0.12213	0.807326	1.60776	1.73868	0.133977	0.706716	0.12213	0.807326	0.0113521	49.176	homodirectional	65.9819	71.7008	128.824	136.317	20.3733	23.9198	46.146	31.9384	0.0113521
ENSMUSG00000029352	Crybb3	0.852626	0.708875	-0.156363	0.740704	-0.00629277	-0.150044	-0.138725	0.807368	-0.138725	0.807368	-0.0128915	39.7402	homodirectional	34.0552	28.0568	44.0713	57.0053	33.846	28.0311	59.1873	51.848	-0.0128915
ENSMUSG00000055540	Epha6	-0.507875	-0.458794	0.0467446	0.808911	0.793721	0.842802	0.0486369	0.752695	0.0467446	0.808911	0.00430513	-137.907	homodirectional	721.544	679.599	467.834	542.79	335.174	462.326	272.529	284.127	0.00430513
ENSMUSG00000026655	Fam107b	0.422552	0.383838	-0.0398931	0.7765	-1.48654	-1.52525	-0.0385175	0.810083	-0.0385175	0.810083	-0.00352321	42.2514	homodirectional	489.543	461.379	664.46	577.488	1264.46	1363.81	1761.91	1736.29	-0.00352321
ENSMUSG00000001228	Uhrf1	0.451117	0.604473	0.138956	0.815673	0.610366	0.763722	0.157273	0.784976	0.138956	0.815673	0.0122954	53.2661	homodirectional	48.9543	15.5871	44.0713	57.0053	24.6452	18.6874	31.0984	27.7905	0.0122954
ENSMUSG00000050967	Creg2	-0.648573	-0.701257	-0.0575304	0.811462	0.68401	0.631326	-0.053987	0.815776	-0.053987	0.815776	-0.00477402	-132.765	homodirectional	293.726	296.155	179.675	180.93	160.686	200.702	104.999	124.02	-0.00477402
ENSMUSG00000015947	Fcgr1	0.55817	0.684767	0.116838	0.815895	1.33287	1.45947	0.128622	0.735814	0.116838	0.815895	0.0103245	50.8157	homodirectional	61.725	71.7008	105.093	106.575	29.2456	22.4249	33.4391	42.308	0.0103245
ENSMUSG00000026675	Hsd17b7	0.938172	0.912931	-0.0258154	0.80222	-1.36599	-1.39123	-0.0249825	0.816385	-0.0249825	0.816385	-0.00220109	44.2188	homodirectional	957.802	1003.81	1766.24	1893.57	2460.9	2504.11	4701.54	4747.62	-0.00220109
ENSMUSG00000066361	Serpina3c	-0.820195	-0.597351	0.197562	0.817774	1.95654	2.17939	0.217807	0.675364	0.197562	0.817774	0.0172604	-143.934	homodirectional	46.8259	81.0531	37.2911	44.6128	16.1015	15.6974	6.35343	11.614	0.0172604
ENSMUSG00000026585	Kifap3	0.219487	0.243271	0.0235131	0.81844	0.865486	0.889271	0.0237438	0.694159	0.0235131	0.81844	0.00204594	47.9422	homodirectional	8926.71	8613.45	10536.4	10129.6	4313.89	5166.31	5234.23	5726.51	0.00204594
ENSMUSG00000030737	Slco2b1	0.390684	0.3413	-0.0518936	0.798838	-0.013318	-0.0627025	-0.0492884	0.820698	-0.0492884	0.820698	-0.00422976	41.1403	homodirectional	287.34	243.159	288.158	379.209	289.17	240.693	305.968	384.92	-0.00422976
ENSMUSG00000024330	Col11a2	0.714951	0.626639	-0.0985174	0.8034	2.08271	1.9944	-0.0863523	0.822072	-0.0863523	0.822072	-0.00734772	41.2339	homodirectional	76.6241	84.1705	166.115	84.2687	17.4159	19.8086	38.1206	22.3983	-0.00734772
ENSMUSG00000023905	Tnfrsf12a	1.30828	1.23312	-0.0777097	0.746247	-1.60843	-1.68359	-0.0721537	0.822153	-0.0721537	0.822153	-0.00613649	43.306	homodirectional	85.1379	81.0531	179.675	208.193	274.054	225.37	574.484	655.359	-0.00613649
ENSMUSG00000037095	Lrg1	0.499869	0.434622	-0.0709813	0.803969	1.05164	0.986393	-0.0646594	0.823683	-0.0646594	0.823683	-0.0054469	41.006	homodirectional	121.322	146.519	189.846	168.537	70.978	54.9409	86.273	90.8378	-0.0054469
ENSMUSG00000038145	Snrk	-0.370562	-0.397659	-0.0281548	0.823696	-0.0642415	-0.0913393	-0.0274256	0.822662	-0.0281548	0.823696	-0.00237157	-132.98	homodirectional	1160	1106.69	813.624	894.735	1211.56	1123.11	929.273	864.41	-0.00237157
ENSMUSG00000055567	Unc80	-0.397223	-0.365276	0.031353	0.824084	0.768828	0.800776	0.0316968	0.762927	0.031353	0.824084	0.00263455	-137.399	homodirectional	2324.27	1979.57	1783.19	1561.45	1080.77	1414.63	906.869	974.328	0.00263455
ENSMUSG00000027489	Necab3	-0.385235	-0.410659	-0.0262791	0.824975	-0.112422	-0.137845	-0.0257121	0.810111	-0.0262791	0.824975	-0.00219585	-133.17	homodirectional	1655.93	1577.42	1145.85	1268.99	1877.96	1564.51	1355.29	1263.43	-0.00219585
ENSMUSG00000058099	Nfam1	0.806132	0.697598	-0.119405	0.777888	0.310707	0.202172	-0.105864	0.826463	-0.105864	0.826463	-0.00876308	40.8717	homodirectional	57.4681	34.2917	57.6317	91.7042	47.3187	26.9098	57.1809	72.1725	-0.00876308
ENSMUSG00000039257	Vstm2b	-1.1475	-1.05575	0.081834	0.826507	-0.126862	-0.0351072	0.0874738	0.800285	0.081834	0.826507	0.00677204	-137.385	homodirectional	172.404	152.754	67.802	86.7472	125.526	225.744	88.6137	68.4394	0.00677204
ENSMUSG00000027562	Car2	-0.344879	-0.308953	0.0349084	0.827196	0.55611	0.592035	0.0357784	0.738351	0.0349084	0.827196	0.00287615	-138.145	homodirectional	1892.19	1642.88	1345.87	1494.53	976.277	1399.68	824.609	1032.81	0.00287615
ENSMUSG00000000416	Cttnbp2	0.565674	0.520251	-0.0475708	0.794373	-0.34207	-0.387493	-0.0450651	0.827456	-0.0450651	0.827456	-0.00370684	42.6048	homodirectional	270.313	243.159	383.081	354.424	323.344	319.928	483.53	462.07	-0.00370684
ENSMUSG00000004730	Adgre1	0.797162	0.843688	0.0444697	0.827533	0.4104	0.456927	0.0471379	0.815285	0.0444697	0.827533	0.00365607	46.6242	homodirectional	223.487	321.095	511.905	448.607	197.161	199.955	306.302	379.528	0.00365607
ENSMUSG00000022488	Nckap1l	0.465248	0.525235	0.0563635	0.830106	0.366652	0.426639	0.0605679	0.810818	0.0563635	0.830106	0.00455791	48.4658	homodirectional	148.991	199.515	230.527	260.242	150.171	112.124	184.584	175.454	0.00455791
ENSMUSG00000069917	Hba-a2	0.514365	0.446027	-0.0685697	0.807591	-0.799121	-0.867459	-0.0685697	0.830848	-0.0685697	0.830848	-0.00551838	40.9299	homodirectional	1383.49	991.341	1844.21	1378.04	1930.87	2140.83	3065.36	2709.37	-0.00551838
ENSMUSG00000027634	Ndrg3	-0.270642	-0.24468	0.0252118	0.835419	-0.447853	-0.421891	0.0257178	0.81228	0.0252118	0.835419	0.00196893	-137.884	homodirectional	1711.27	1558.71	1478.08	1283.86	2119.15	2280.98	1706.73	1916.3	0.00196893
ENSMUSG00000023387	Kcnk16	2.53254	2.36338	-0.175153	0.689438	-0.800651	-0.969803	-0.147017	0.836553	-0.147017	0.836553	-0.0113948	43.0212	homodirectional	6.38534	28.0568	105.093	59.4838	24.6452	29.8998	139.776	173.38	-0.0113948
ENSMUSG00000024030	Abcg1	-0.409058	-0.383001	0.0251544	0.836756	0.627189	0.653246	0.0258248	0.793436	0.0251544	0.836756	0.00194698	-136.884	homodirectional	1870.91	2004.5	1491.64	1459.83	1206.3	1257.66	957.028	885.564	0.00194698
ENSMUSG00000002233	Rhoc	0.781731	0.758663	-0.0238723	0.830258	-1.4239	-1.44697	-0.0227791	0.837705	-0.0227791	0.837705	-0.00175191	44.1421	homodirectional	902.462	963.285	1556.06	1573.84	2654.78	2255.57	4197.28	4190.57	-0.00175191
ENSMUSG00000048142	Nat8l	-0.274552	-0.292645	-0.018412	0.839331	-1.77919	-1.79728	-0.0181245	0.820911	-0.018412	0.839331	-0.00140054	-133.173	homodirectional	4210.07	4305.17	3203.64	3687.99	14755.5	13985.6	12206.3	11395.8	-0.00140054
ENSMUSG00000040296	Ddx58	-0.353169	-0.318645	0.0330775	0.839641	0.663467	0.697991	0.0342894	0.812952	0.0330775	0.839641	0.00251078	-137.942	homodirectional	879.049	741.947	613.608	681.585	516.562	495.589	412.304	374.55	0.00251078
ENSMUSG00000000223	Drp2	0.218318	0.243437	0.024416	0.840716	-0.452656	-0.427537	0.0252238	0.818031	0.024416	0.840716	0.00183976	48.1137	homodirectional	1440.96	1246.97	1505.2	1665.55	1728.12	1907.98	1976.92	2224.49	0.00183976
ENSMUSG00000040723	Rcsd1	-0.370772	-0.415726	-0.0482584	0.825621	0.0431827	-0.00177158	-0.0456357	0.84266	-0.0456357	0.84266	-0.00339291	-131.729	homodirectional	268.184	289.921	186.455	225.543	255.324	276.199	222.036	185.823	-0.00339291
ENSMUSG00000040972	Igsf21	-0.585001	-0.53429	0.0474707	0.842728	-0.118777	-0.0680663	0.0497312	0.84184	0.0474707	0.842728	0.00352768	-137.594	homodirectional	238.386	308.625	186.455	185.887	277.34	301.988	192.275	191.216	0.00352768
ENSMUSG00000022247	Brix1	-0.492	-0.438195	0.0503478	0.845843	1.35894	1.41275	0.0530056	0.790719	0.0503478	0.845843	0.0036608	-138.31	homodirectional	387.378	430.205	332.23	270.156	139.656	173.045	104.664	116.14	0.0036608
ENSMUSG00000024521	Pmaip1	1.34342	1.19867	-0.150889	0.757012	-1.79336	-1.93811	-0.133225	0.846341	-0.133225	0.846341	-0.00965278	41.741	homodirectional	25.5414	12.4697	50.8515	39.6559	73.9355	60.1734	160.173	178.357	-0.00965278
ENSMUSG00000044465	Fam160a2	0.488486	0.454932	-0.0348856	0.820087	-0.807482	-0.841036	-0.0333553	0.846821	-0.0333553	0.846821	-0.00240853	42.9631	homodirectional	415.047	361.621	545.806	520.483	672.977	671.998	996.486	877.269	-0.00240853
ENSMUSG00000026072	Il1r1	0.59177	0.530776	-0.0638136	0.798944	-1.2579	-1.3189	-0.0600245	0.847205	-0.0600245	0.847205	-0.00432244	41.8898	homodirectional	127.707	96.6402	145.774	178.451	265.182	269.098	418.323	381.187	-0.00432244
ENSMUSG00000056656	Apol8	-0.628664	-0.719704	-0.113059	0.822062	0.992835	0.901795	-0.0988634	0.848309	-0.0988634	0.848309	-0.00706337	-131.137	homodirectional	44.6974	77.9356	44.0713	29.7419	26.2882	33.2635	16.7196	21.5688	-0.00706337
ENSMUSG00000024621	Csf1r	0.761334	0.792325	0.0302679	0.85112	2.18733	2.21832	0.0311198	0.759307	0.0302679	0.85112	0.00211903	46.1427	homodirectional	1168.52	1225.15	1962.87	2143.89	274.054	241.815	403.945	465.388	0.00211903
ENSMUSG00000026163	Sphkap	-0.557141	-0.52421	0.0314332	0.851369	1.19409	1.22702	0.032582	0.800997	0.0314332	0.851369	0.00219661	-136.744	homodirectional	1268.56	1203.33	962.788	760.897	468.258	596.875	365.49	352.981	0.00219661
ENSMUSG00000034488	Edil3	-0.231393	-0.213861	0.0172985	0.85311	0.138558	0.156091	0.0174374	0.777043	0.0172985	0.85311	0.00119351	-137.255	homodirectional	9065.06	8853.49	7861.64	7517.26	7668.91	8354.38	6976.07	6578.48	0.00119351
ENSMUSG00000026796	Fam129b	0.526996	0.509435	-0.0181335	0.854291	0.0889638	0.0714026	-0.0174503	0.837089	-0.0181335	0.854291	-0.00124023	44.0293	homodirectional	2109.29	2001.39	2895.15	2932.05	1991.33	1816.79	2836.98	2613.97	-0.00124023
ENSMUSG00000026915	Strbp	-0.273771	-0.293651	-0.0208692	0.859359	0.511883	0.492004	-0.020087	0.846888	-0.0208692	0.859359	-0.00137372	-132.993	homodirectional	1581.44	1555.6	1278.07	1268.99	999.607	1166.84	887.474	891.786	-0.00137372
ENSMUSG00000071715	Ncf4	0.867345	0.742201	-0.150303	0.791703	1.32711	1.20196	-0.117898	0.859931	-0.117898	0.859931	-0.00772659	40.5541	homodirectional	19.156	28.0568	37.2911	39.6559	9.20086	8.96994	14.7132	18.2505	-0.00772659
ENSMUSG00000045664	Cdc42ep2	0.280373	0.255296	-0.0264483	0.847805	-0.281404	-0.306482	-0.0251107	0.862084	-0.0251107	0.862084	-0.00161839	42.3196	homodirectional	589.58	626.603	718.701	721.241	730.811	719.838	838.319	912.111	-0.00161839
ENSMUSG00000034795	Ccdc122	-0.652967	-0.743558	-0.103463	0.836552	-1.26036	-1.35095	-0.100463	0.863226	-0.100463	0.863226	-0.0064171	-131.289	homodirectional	42.569	40.5265	30.5109	19.8279	92.0086	104.276	62.5312	61.3881	-0.0064171
ENSMUSG00000056222	Spock1	-0.366419	-0.380534	-0.0143932	0.864008	-0.0202425	-0.0343569	-0.0142056	0.825769	-0.0143932	0.864008	-0.000913713	-133.917	homodirectional	7443.18	7219.96	5498.74	5700.53	6979.84	7660.7	5663.92	5614.52	-0.000913713
ENSMUSG00000021998	Lcp1	-0.362479	-0.33663	0.0250112	0.864308	0.698948	0.724796	0.0257308	0.775986	0.0250112	0.864308	0.00158399	-137.117	homodirectional	2730.8	2590.58	2217.13	1990.23	1323.28	1908.36	1189.1	1306.16	0.00158399
ENSMUSG00000046709	Mapk10	-0.302349	-0.319422	-0.0177493	0.865137	0.223005	0.205932	-0.0171468	0.839184	-0.0177493	0.865137	-0.0011167	-133.427	homodirectional	2822.32	2774.51	2162.88	2292.6	2113.57	2608.38	1901.68	1900.13	-0.0011167
ENSMUSG00000030357	Fkbp4	-0.356208	-0.339991	0.0159584	0.865649	0.790807	0.807024	0.0161465	0.795681	0.0159584	0.865649	0.000999922	-136.334	homodirectional	8073.2	7999.31	6197.1	6424.25	4440.73	4702.12	3596.04	3497.46	0.000999922
ENSMUSG00000030744	Rps3	0.335165	0.318246	-0.0172734	0.865742	-0.695435	-0.712354	-0.0169438	0.850532	-0.0172734	0.865742	-0.00108152	43.5167	homodirectional	2198.69	2440.94	2718.86	3006.41	3941.58	3428.01	4263.49	4974.09	-0.00108152
ENSMUSG00000028849	Map7d1	0.564978	0.584031	0.0188591	0.86612	1.3948	1.41386	0.0191067	0.769791	0.0188591	0.86612	0.00117722	45.95	homodirectional	4769.85	4866.3	7071.75	7279.33	1957.15	1645.24	2766.42	2528.52	0.00117722
ENSMUSG00000049734	Trex1	0.709363	0.775332	0.0615345	0.866879	1.655	1.72097	0.067339	0.795143	0.0615345	0.866879	0.0038177	47.5441	homodirectional	136.221	155.871	223.747	267.677	47.6473	42.981	64.8719	82.5421	0.0038177
ENSMUSG00000038151	Prdm1	1.32068	1.426	0.090744	0.867005	-0.358825	-0.253511	0.120518	0.853019	0.090744	0.867005	0.00562415	47.1958	homodirectional	23.4129	6.23485	47.4614	37.1774	18.0731	21.6774	49.1555	49.3593	0.00562415
ENSMUSG00000021991	Cacna2d3	-0.275257	-0.248354	0.0257536	0.872386	1.20358	1.23048	0.0266986	0.809802	0.0257536	0.872386	0.00152696	-137.941	homodirectional	1447.34	1381.02	1108.56	1254.12	523.134	687.696	478.514	514.747	0.00152696
ENSMUSG00000024008	Cpne5	0.926654	0.979769	0.0486942	0.873323	-0.402078	-0.348964	0.0561349	0.873015	0.0486942	0.873323	0.00286443	46.5959	homodirectional	61.725	74.8182	142.384	123.925	85.7651	90.0732	161.511	170.476	0.00286443
ENSMUSG00000026196	Bard1	0.772056	0.709522	-0.0684409	0.832668	0.121276	0.0587418	-0.0605663	0.876204	-0.0605663	0.876204	-0.00347618	42.5831	homodirectional	63.8534	74.8182	98.3129	123.925	59.1484	65.4058	101.321	109.918	-0.00347618
ENSMUSG00000022744	Cldnd1	0.302385	0.283557	-0.0196432	0.864277	-1.46397	-1.4828	-0.0188574	0.876659	-0.0188574	0.876659	-0.00107807	43.1596	homodirectional	881.178	888.466	1067.88	1073.19	2304.49	2497.76	2813.57	3068.16	-0.00107807
ENSMUSG00000005583	Mef2c	-0.363319	-0.334613	0.026995	0.87161	-1.07711	-1.04841	0.0282038	0.876941	0.0282038	0.876941	0.00160845	-137.355	homodirectional	483.158	439.557	383.081	349.467	945.717	976.229	762.747	720.895	0.00160845
ENSMUSG00000036611	Eepd1	-0.345239	-0.36057	-0.0157674	0.877886	1.08102	1.06569	-0.0155196	0.857575	-0.0157674	0.877886	-0.000891838	-133.756	homodirectional	2718.03	2908.56	2135.76	2210.81	1246.39	1366.42	1003.17	1039.45	-0.000891838
ENSMUSG00000047986	Palm3	0.357818	0.337974	-0.0206793	0.879647	2.33513	2.31529	-0.0197586	0.847755	-0.0206793	0.879647	-0.00115167	43.3663	homodirectional	1274.94	1290.61	1606.91	1615.98	275.369	224.249	327.703	308.599	-0.00115167
ENSMUSG00000039716	Dock3	-0.353622	-0.334493	0.0183357	0.881127	0.408532	0.427662	0.0190864	0.845586	0.0183357	0.881127	0.00100776	-136.592	homodirectional	2134.83	2098.03	1779.8	1571.36	1509.6	1629.91	1293.43	1146.05	0.00100776
ENSMUSG00000038523	1700003F12Rik	2.38013	2.28446	-0.106453	0.793689	1.5688	1.47313	-0.0831954	0.88134	-0.0831954	0.88134	-0.00456381	43.825	homodirectional	25.5414	21.822	115.263	116.489	10.1867	5.60621	50.8275	31.1088	-0.00456381
ENSMUSG00000021313	Ryr2	-0.36731	-0.346258	0.0206168	0.881473	2.03587	2.05692	0.0209442	0.802467	0.0206168	0.881473	0.00112962	-136.69	homodirectional	3058.58	3039.49	2474.77	2305	719.31	744.131	610.598	515.577	0.00112962
ENSMUSG00000020740	Gga3	0.238435	0.256926	0.0178075	0.881553	-0.270792	-0.2523	0.0186242	0.865026	0.0178075	0.881553	0.000974994	47.1378	homodirectional	1260.04	1137.86	1423.84	1435.05	1394.92	1461.73	1696.37	1650.43	0.000974994
ENSMUSG00000008730	Hipk1	0.261956	0.2444	-0.0183247	0.876011	-0.915369	-0.932925	-0.0175394	0.88264	-0.0175394	0.88264	-0.000950922	43.0143	homodirectional	1123.82	1112.92	1450.96	1197.11	2231.21	1919.19	2529.34	2415.29	-0.000950922
ENSMUSG00000031385	Plxnb3	0.313649	0.288707	-0.0259374	0.883302	3.41069	3.38575	-0.0249394	0.84193	-0.0259374	0.883302	-0.00139779	42.6289	homodirectional	904.59	813.648	1074.66	1023.62	78.8645	80.7295	90.9544	106.185	-0.00139779
ENSMUSG00000031627	Irf2	-0.371642	-0.343563	0.0262167	0.879567	-0.898842	-0.870763	0.0273937	0.883456	0.0273937	0.883456	0.00147419	-137.248	homodirectional	417.176	455.144	359.351	324.682	805.732	789.355	622.637	601.852	0.00147419
ENSMUSG00000034295	Fhod3	0.334305	0.374189	0.037379	0.884822	2.02028	2.06017	0.0400427	0.815712	0.037379	0.884822	0.00198647	48.222	homodirectional	415.047	411.5	583.097	488.263	95.9518	104.649	127.069	124.02	0.00198647
ENSMUSG00000036368	Rmdn2	-0.402749	-0.363168	0.0359048	0.884983	0.580273	0.619854	0.0387205	0.855126	0.0359048	0.884983	0.00190529	-137.958	homodirectional	344.809	317.977	247.477	265.199	192.232	245.552	150.142	178.772	0.00190529
ENSMUSG00000013483	Card14	0.509545	0.579273	0.0624386	0.88569	1.30777	1.3775	0.0705234	0.819139	0.0624386	0.88569	0.00329166	48.6642	homodirectional	100.037	112.227	166.115	148.709	51.5905	32.1423	58.5185	60.1437	0.00329166
ENSMUSG00000049037	Clec4a1	0.61586	0.684649	0.0610425	0.876358	-1.22388	-1.15509	0.0737982	0.885712	0.0737982	0.885712	0.0038897	48.0278	homodirectional	27.6698	46.7614	50.8515	64.4408	91.68	75.1233	115.365	138.953	0.0038897
ENSMUSG00000050473	Slc35d3	-0.578821	-0.641179	-0.0773507	0.860021	0.138523	0.0761648	-0.0679323	0.886105	-0.0679323	0.886105	-0.00356746	-132.074	homodirectional	53.2112	77.9356	37.2911	44.6128	52.9049	62.7896	39.1238	37.7454	-0.00356746
ENSMUSG00000008167	Fbxw9	0.341897	0.378097	0.0338206	0.87518	-1.29697	-1.26077	0.036639	0.886339	0.036639	0.886339	0.00191989	47.8783	homodirectional	157.505	180.811	213.576	220.586	435.398	377.111	502.924	520.554	0.00191989
ENSMUSG00000060771	Tsga10	-0.449579	-0.493964	-0.0484134	0.86423	-1.64863	-1.69302	-0.0464488	0.889574	-0.0464488	0.889574	-0.00236044	-132.307	homodirectional	127.707	118.462	84.7525	89.2257	364.42	397.294	273.532	280.394	-0.00236044
ENSMUSG00000027465	Tbc1d20	0.427472	0.392197	-0.0375071	0.856556	-2.36246	-2.39773	-0.0347892	0.890799	-0.0347892	0.890799	-0.00174712	42.5358	homodirectional	204.331	152.754	247.477	225.543	1002.24	825.235	1229.56	1212.83	-0.00174712
ENSMUSG00000050663	Trhde	-0.68412	-0.617769	0.0583376	0.883864	-0.748599	-0.682249	0.0619245	0.890866	0.0619245	0.890866	0.00310783	-137.918	homodirectional	70.2388	99.7576	54.2416	54.5268	143.599	133.802	92.9608	78.3942	0.00310783
ENSMUSG00000028226	Mmp16	1.57052	1.63518	0.0634137	0.892537	0.513454	0.578115	0.0652998	0.632909	0.0634137	0.892537	0.00313099	46.1555	homodirectional	425.69	411.5	1345.87	1249.16	200.447	378.233	812.236	893.031	0.00313099
ENSMUSG00000079051	Gm14025	-0.662562	-0.556869	0.0974488	0.892756	3.41356	3.51925	0.104541	0.682124	0.0974488	0.892756	0.00480101	-139.954	homodirectional	244.772	243.159	169.505	161.102	23.0021	22.0511	15.382	12.8583	0.00480101
ENSMUSG00000023048	Prr13	0.322577	0.336555	0.0135066	0.89285	-2.32313	-2.30915	0.0140993	0.874787	0.0135066	0.89285	0.000664818	46.2149	homodirectional	2005	2079.32	2440.87	2671.81	10143.6	9942.06	12848.3	12101.3	0.000664818
ENSMUSG00000025809	Itgb1	0.45042	0.439848	-0.0106118	0.892852	0.198843	0.188271	-0.0105803	0.867195	-0.0106118	0.892852	-0.000522319	44.3197	homodirectional	10835.9	10275	14855.4	13654	8764.8	9344.81	12316.6	12259.8	-0.000522319
ENSMUSG00000038943	Prc1	1.37697	1.41609	0.0356344	0.893267	0.126366	0.165483	0.0422389	0.878174	0.0356344	0.893267	0.00174675	45.8024	homodirectional	108.551	87.2879	227.137	294.94	78.2073	100.538	252.465	207.807	0.00174675
ENSMUSG00000032350	Gclc	-0.322765	-0.301469	0.019974	0.894694	-0.423326	-0.40203	0.0211512	0.881551	0.019974	0.894694	0.000965252	-136.954	homodirectional	810.939	763.769	613.608	656.8	964.776	1117.88	797.523	856.115	0.000965252
ENSMUSG00000026090	2010300C02Rik	-0.741461	-0.619617	0.0992826	0.895035	1.13316	1.255	0.114781	0.83676	0.0992826	0.895035	0.00478146	-140.115	homodirectional	38.3121	81.0531	44.0713	32.2204	27.9312	24.2936	19.7291	11.1992	0.00478146
ENSMUSG00000037259	Dzank1	-0.261628	-0.244924	0.0159635	0.895347	0.414547	0.43125	0.0165386	0.864687	0.0159635	0.895347	0.000766381	-136.889	homodirectional	1970.94	2060.62	1779.8	1608.54	1402.14	1570.86	1242.6	1219.88	0.000766381
ENSMUSG00000035834	Polr3g	-0.371518	-0.391404	-0.0213595	0.879497	-1.74698	-1.76687	-0.0201793	0.895999	-0.0201793	0.895999	-0.000962401	-133.507	homodirectional	685.36	607.898	471.224	510.569	2075.78	2212.96	1671.96	1620.15	-0.000962401
ENSMUSG00000036502	Tmem255a	-0.473485	-0.457582	0.0151738	0.898351	-0.310981	-0.295079	0.0157999	0.850639	0.0151738	0.898351	0.000706401	-135.979	homodirectional	2996.85	3058.19	2139.15	2238.08	3307.71	4081.7	2554.42	2730.11	0.000706401
ENSMUSG00000028149	Rap1gds1	0.210114	0.199855	-0.0103893	0.898544	0.248954	0.238695	-0.0102882	0.864258	-0.0103893	0.898544	-0.000482693	43.5666	homodirectional	9454.57	9071.71	10783.9	10397.3	7109.3	8242.63	8879.09	8755.68	-0.000482693
ENSMUSG00000020886	Dlg4	-0.310211	-0.292257	0.0169022	0.898729	-1.84286	-1.8249	0.0177549	0.895266	0.0169022	0.898729	0.000783777	-136.707	homodirectional	872.664	851.057	688.19	711.327	3159.84	2927.94	2535.69	2341.46	0.000783777
ENSMUSG00000063455	D630045J12Rik	0.310513	0.333634	0.0217409	0.899463	0.667817	0.690938	0.0232088	0.876851	0.0217409	0.899463	0.00100044	47.0556	homodirectional	536.369	526.845	661.069	671.671	329.259	329.645	411.301	400.267	0.00100044
ENSMUSG00000032246	Calml4	-0.569566	-0.597591	-0.0332522	0.89156	1.25805	1.23002	-0.0292687	0.900006	-0.0292687	0.900006	-0.00133918	-133.625	homodirectional	340.552	252.511	186.455	205.715	100.881	145.762	87.6105	77.1499	-0.00133918
ENSMUSG00000032172	Olfm2	-0.584263	-0.556415	0.0252413	0.900217	0.0290266	0.0568752	0.0270126	0.891474	0.0252413	0.900217	0.00115233	-136.399	homodirectional	442.717	395.913	281.378	287.505	408.124	403.647	269.854	267.951	0.00115233
ENSMUSG00000053025	Sv2b	-0.365592	-0.353171	0.0121695	0.900691	0.318568	0.330989	0.0124169	0.858583	0.0121695	0.900691	0.000552794	-135.99	homodirectional	5840.46	5527.2	4349.5	4503.42	4486.4	4491.32	3488.7	3432.34	0.000552794
ENSMUSG00000025038	Efhc2	-0.487566	-0.533952	-0.0628133	0.872579	1.63076	1.58437	-0.0497137	0.900803	-0.0497137	0.900803	-0.00225551	-132.4	homodirectional	91.5233	81.0531	71.1921	49.5698	23.0021	32.1423	20.7323	18.2505	-0.00225551
ENSMUSG00000109901	Chmp1b	0.273601	0.291868	0.0171931	0.900873	-0.0104461	0.00782057	0.0183297	0.880926	0.0171931	0.900873	0.000779477	46.8502	homodirectional	968.444	847.94	1095	1125.23	834.649	974.734	1118.2	1053.14	0.000779477
ENSMUSG00000053675	Tgm5	0.844435	0.982342	0.117632	0.901838	1.44835	1.58626	0.145312	0.800321	0.117632	0.901838	0.00527831	49.3172	homodirectional	31.9267	18.7046	61.0218	42.1343	10.8439	7.8487	20.0635	13.2731	0.00527831
ENSMUSG00000057614	Gnai1	-0.333451	-0.317055	0.0154383	0.902766	-0.782328	-0.765932	0.0161915	0.879876	0.0154383	0.902766	0.000685845	-136.444	homodirectional	1475.01	1468.31	1152.63	1194.63	2270.31	2712.66	1983.27	1943.26	0.000685845
ENSMUSG00000029310	Nudt9	0.367443	0.350477	-0.0184799	0.900901	1.40859	1.39162	-0.0168967	0.903147	-0.0168967	0.903147	-0.000747539	43.6462	homodirectional	657.69	614.133	803.454	812.945	238.236	234.34	292.592	313.162	-0.000747539
ENSMUSG00000073755	5730409E04Rik	-0.308675	-0.321019	-0.013063	0.90318	-0.501271	-0.513614	-0.0123904	0.902336	-0.013063	0.90318	-0.000577721	-133.877	homodirectional	1764.48	1867.34	1352.65	1524.27	2521.69	2528.03	2187.59	1861.14	-0.000577721
ENSMUSG00000035686	Thrsp	-0.646104	-0.610633	0.0315147	0.905229	0.582818	0.61829	0.0345576	0.880873	0.0315147	0.905229	0.00136274	-136.617	homodirectional	329.909	317.977	183.065	235.457	184.674	241.815	134.425	136.049	0.00136274
ENSMUSG00000025468	Caly	-0.644936	-0.593606	0.0460315	0.90722	1.85614	1.90747	0.0497413	0.844026	0.0460315	0.90722	0.00194655	-137.373	homodirectional	293.726	271.216	138.994	228.021	82.8077	71.012	56.5121	41.0636	0.00194655
ENSMUSG00000036585	Fgf1	-0.365704	-0.34968	0.0154897	0.907857	0.592155	0.60818	0.0160002	0.83587	0.0154897	0.907857	0.000650296	-136.283	homodirectional	4365.45	4510.92	3271.45	3635.95	2592.34	3199.28	1960.2	2503.64	0.000650296
ENSMUSG00000053398	Phgdh	0.523746	0.490259	-0.0382714	0.881005	0.396293	0.362806	-0.0328141	0.90887	-0.0328141	0.90887	-0.00136173	43.1085	homodirectional	129.835	134.049	193.236	175.973	113.368	83.3457	139.441	141.856	-0.00136173
ENSMUSG00000036131	Frmd7	-0.66212	-0.709569	-0.0676254	0.874206	2.42418	2.37673	-0.0529951	0.909386	-0.0529951	0.909386	-0.00218615	-133.019	homodirectional	80.881	81.0531	20.3406	74.3547	12.1583	17.5661	8.69417	9.95482	-0.00218615
ENSMUSG00000037705	Tecta	0.723333	0.700062	-0.0261404	0.896157	1.54796	1.52469	-0.0225609	0.910192	-0.0225609	0.910192	-0.000921997	44.0634	homodirectional	242.643	280.568	423.762	416.386	77.8787	97.1744	127.737	159.277	-0.000921997
ENSMUSG00000022054	Nefm	-0.466805	-0.452722	0.0140718	0.910338	3.08496	3.09904	0.0140972	0.763158	0.0140718	0.910338	0.00057409	-135.877	homodirectional	135995	134358	97604.4	98819.9	13651.4	17710.4	10031.4	12500.4	0.00057409
ENSMUSG00000031662	Snx20	0.688676	0.612311	-0.102478	0.841554	1.53565	1.45929	-0.0709773	0.910573	-0.0709773	0.910573	-0.00288774	41.6407	homodirectional	23.4129	31.1743	50.8515	32.2204	11.5011	6.72746	12.7069	16.5914	-0.00288774
ENSMUSG00000031146	Plp2	0.669748	0.727891	0.0497852	0.909933	-1.19532	-1.13717	0.0635757	0.9114	0.0635757	0.9114	0.00256153	47.3822	homodirectional	29.7983	24.9394	57.6317	34.6989	57.1768	67.2746	93.2952	103.281	0.00256153
ENSMUSG00000030000	Add2	0.275667	0.266925	-0.00905675	0.911494	-0.264541	-0.273283	-0.00868808	0.896689	-0.00905675	0.911494	-0.000364499	44.0769	homodirectional	4942.26	4813.31	5946.23	5740.18	5837.62	5698.53	7147.61	6723.65	-0.000364499
ENSMUSG00000055044	Pdlim1	0.387412	0.41466	0.0247624	0.907523	-1.05933	-1.03208	0.0279736	0.913199	0.0279736	0.913199	0.00110313	46.9457	homodirectional	161.762	190.163	261.038	205.715	336.817	380.101	479.183	451.7	0.00110313
ENSMUSG00000044676	Zfp612	-0.537727	-0.503691	0.0295697	0.913516	0.108956	0.142993	0.0325871	0.902449	0.0295697	0.913516	0.00116162	-136.872	homodirectional	238.386	208.868	159.335	156.145	191.904	218.269	139.107	141.441	0.00116162
ENSMUSG00000015461	Atf6b	0.269881	0.257653	-0.013309	0.913783	0.760756	0.748528	-0.0123036	0.914376	-0.0123036	0.914376	-0.000478305	43.6721	homodirectional	1094.02	1025.63	1295.02	1234.29	683.821	549.035	738.67	738.731	-0.000478305
ENSMUSG00000023147	Wrb	0.35243	0.37159	0.0179518	0.907308	-1.92896	-1.9098	0.0194797	0.914491	0.0194797	0.914491	0.000756212	46.5159	homodirectional	340.552	395.913	437.323	500.655	1326.89	1415.76	1668.61	1809.29	0.000756212
ENSMUSG00000050321	Neto1	1.18609	1.14538	-0.0434486	0.870445	-1.21123	-1.25195	-0.037987	0.914662	-0.037987	0.914662	-0.00147159	43.9995	homodirectional	87.2664	65.4659	200.016	143.752	158.058	195.096	399.598	397.778	-0.00147159
ENSMUSG00000079442	St6galnac4	0.867255	0.90008	0.029771	0.905437	-1.66342	-1.6306	0.0353981	0.91598	0.0353981	0.91598	0.00134916	46.064	homodirectional	83.0095	65.4659	128.824	148.709	239.222	228.734	406.954	441.33	0.00134916
ENSMUSG00000025905	Oprk1	-0.673138	-0.591406	0.0626368	0.917818	0.262183	0.343914	0.0758681	0.893227	0.0626368	0.917818	0.00233281	-138.698	homodirectional	48.9543	59.2311	30.5109	39.6559	41.0753	47.0922	23.073	31.9384	0.00233281
ENSMUSG00000050786	Ccdc126	-0.395968	-0.420972	-0.0286379	0.90319	-0.695055	-0.720059	-0.0261476	0.919874	-0.0261476	0.919874	-0.00094842	-133.247	homodirectional	191.56	280.568	189.846	158.623	322.359	420.84	267.513	293.252	-0.00094842
ENSMUSG00000015776	Med22	0.487971	0.504121	0.0148277	0.921387	-1.62603	-1.60988	0.0162743	0.92173	0.0162743	0.92173	0.000576051	45.9326	homodirectional	406.534	374.091	566.147	540.311	1244.42	1133.95	1733.15	1580.33	0.000576051
ENSMUSG00000086040	Wipf3	-0.338271	-0.349258	-0.0119396	0.922877	1.60365	1.59266	-0.0110916	0.919912	-0.0119396	0.922877	-0.000416168	-134.084	homodirectional	1479.27	1755.11	1223.83	1286.34	513.605	528.853	413.642	405.244	-0.000416168
ENSMUSG00000027611	Procr	1.20419	1.17163	-0.0355292	0.887739	0.051083	0.0185186	-0.0296565	0.924243	-0.0296565	0.924243	-0.00101467	44.2147	homodirectional	89.3948	112.227	179.675	262.72	102.852	86.3357	204.982	228.546	-0.00101467
ENSMUSG00000007613	Tgfbr1	0.41899	0.401525	-0.0192858	0.906053	-0.384815	-0.402281	-0.0172768	0.925512	-0.0172768	0.925512	-0.000580814	43.7806	homodirectional	342.68	327.33	423.762	456.042	443.941	418.224	563.784	581.528	-0.000580814
ENSMUSG00000021993	Mipep	-0.338545	-0.318232	0.0181492	0.926148	0.84599	0.866303	0.0199137	0.900289	0.0181492	0.926148	0.000604719	-136.772	homodirectional	602.351	642.19	528.856	465.956	317.43	362.535	254.137	279.979	0.000604719
ENSMUSG00000014074	Rnf168	-0.412875	-0.395664	0.0156687	0.924078	-1.3862	-1.36899	0.016874	0.926278	0.016874	0.926278	0.000561209	-136.219	homodirectional	489.543	470.731	342.4	381.688	1209.58	1263.64	910.213	934.924	0.000561209
ENSMUSG00000042286	Stab1	1.13546	1.12446	-0.0118153	0.923122	1.1643	1.15329	-0.0107062	0.926467	-0.0107062	0.926467	-0.000355124	44.7209	homodirectional	872.664	810.531	1962.87	1707.68	430.797	309.463	827.618	789.334	-0.000355124
ENSMUSG00000043832	Clec4a3	0.619712	0.676429	0.0457747	0.926605	-0.289878	-0.23316	0.0623761	0.911204	0.0457747	0.926605	0.00151539	47.5056	homodirectional	34.0552	28.0568	30.5109	66.9193	39.4322	35.8798	47.1492	68.0246	0.00151539
ENSMUSG00000050064	Zfp697	0.825551	0.860008	0.0295063	0.926947	-1.19861	-1.16415	0.0386245	0.924789	0.0295063	0.926947	0.000972094	46.1711	homodirectional	53.2112	46.7614	81.3624	99.1396	99.2378	128.195	203.644	196.193	0.000972094
ENSMUSG00000026088	Mitd1	-0.553382	-0.579485	-0.0327825	0.911008	-0.184849	-0.210952	-0.0286516	0.929469	-0.0286516	0.929469	-0.000910119	-133.68	homodirectional	127.707	134.049	81.3624	91.7042	135.384	156.974	98.6454	99.1334	-0.000910119
ENSMUSG00000027796	Smad9	-0.470834	-0.450607	0.0181488	0.929482	0.583814	0.60404	0.0199674	0.893442	0.0181488	0.929482	0.000576389	-136.258	homodirectional	753.471	928.993	589.877	624.58	442.627	655.927	367.496	419.347	0.000576389
ENSMUSG00000066058	Cldn19	0.297146	0.310718	0.0125342	0.929722	-0.929446	-0.915873	0.0134984	0.926817	0.0125342	0.929722	0.000396669	46.2791	homodirectional	585.323	526.845	657.679	716.284	1048.24	1044.25	1291.08	1262.6	0.000396669
ENSMUSG00000031805	Jak3	0.693348	0.747018	0.0433976	0.929867	-0.0687065	-0.0150369	0.0578473	0.900219	0.0433976	0.929867	0.00137045	47.1339	homodirectional	36.1836	49.8788	61.0218	79.3117	52.9049	34.3848	84.2666	55.9959	0.00137045
ENSMUSG00000022912	Pros1	0.306107	0.322096	0.0146902	0.930562	-0.0281561	-0.0121671	0.0160816	0.91627	0.0146902	0.930562	0.000459136	46.458	homodirectional	598.094	498.788	647.509	721.241	607.914	499.327	684.833	675.684	0.000459136
ENSMUSG00000032564	Cpne4	-0.387602	-0.374126	0.0123565	0.930913	-0.270533	-0.257057	0.0132247	0.914428	0.0123565	0.930913	0.000384172	-136.014	homodirectional	1070.61	1119.16	820.404	855.079	1221.41	1374.27	936.63	1034.06	0.000384172
ENSMUSG00000060716	Plekhh1	0.3593	0.34662	-0.014122	0.92481	1.50669	1.49401	-0.0126545	0.931244	-0.0126545	0.931244	-0.000391489	43.9709	homodirectional	606.608	794.944	911.937	847.644	215.563	265.735	311.987	300.719	-0.000391489
ENSMUSG00000031774	Fam192a	-0.364525	-0.346694	0.0160294	0.931462	-0.57802	-0.560189	0.0172948	0.928556	0.0160294	0.931462	0.000494266	-136.436	homodirectional	453.359	473.849	427.153	304.854	672.977	686.948	569.468	479.076	0.000494266
ENSMUSG00000032737	Inppl1	0.32828	0.348976	0.0181267	0.931556	-0.0745651	-0.0538693	0.0207793	0.916481	0.0181267	0.931556	0.000558137	46.7503	homodirectional	278.827	286.803	355.96	359.381	327.288	257.512	368.165	361.692	0.000558137
ENSMUSG00000032602	Slc25a20	0.277224	0.293323	0.0145026	0.934105	-0.484087	-0.467988	0.0162741	0.924214	0.0145026	0.934105	0.00042934	46.6163	homodirectional	406.534	402.148	498.345	488.263	507.69	606.219	648.05	692.275	0.00042934
ENSMUSG00000030057	Cnbp	0.280689	0.274022	-0.0070387	0.935425	-0.226805	-0.233472	-0.00658799	0.926406	-0.0070387	0.935425	-0.00020406	44.3114	homodirectional	3545.99	3541.4	4251.18	4270.44	3920.22	4241.29	4364.48	5483.03	-0.00020406
ENSMUSG00000015852	Fcrls	1.35648	1.3409	-0.0167809	0.917677	0.799086	0.783506	-0.0143344	0.937673	-0.0143344	0.937673	-0.000400627	44.6691	homodirectional	242.643	358.504	711.921	773.289	170.216	163.701	368.834	481.15	-0.000400627
ENSMUSG00000037362	Nov	0.370828	0.384513	0.0129733	0.938014	1.4466	1.46028	0.0137262	0.89464	0.0129733	0.938014	0.000360538	46.038	homodirectional	1289.84	1402.84	1817.09	1675.46	453.799	515.772	556.093	689.371	0.000360538
ENSMUSG00000037628	Cdkn3	0.524141	0.494177	-0.0381177	0.904361	0.859894	0.82993	-0.0291418	0.938044	-0.0291418	0.938044	-0.00080946	43.3145	homodirectional	87.2664	74.8182	94.9228	131.36	38.1178	50.4559	60.8592	65.5359	-0.00080946
ENSMUSG00000044254	Pcsk9	-0.572969	-0.594232	-0.0312584	0.914135	1.82622	1.80496	-0.0236283	0.938119	-0.0236283	0.938119	-0.000655497	-133.956	homodirectional	134.092	187.046	105.093	104.097	47.6473	40.3647	29.7608	29.0349	-0.000655497
ENSMUSG00000061666	Gdpd1	0.346892	0.33684	-0.0111383	0.927552	-0.644499	-0.65455	-0.00983616	0.938222	-0.00983616	0.938222	-0.000272406	44.1578	homodirectional	789.654	770.004	915.327	1038.49	1088.66	1313.35	1466.64	1566.64	-0.000272406
ENSMUSG00000034839	Larp6	-0.340445	-0.32436	0.0141209	0.939093	0.666764	0.682849	0.0157156	0.918935	0.0141209	0.939093	0.000385382	-136.386	homodirectional	625.764	676.481	501.735	527.919	392.351	412.617	328.372	302.793	0.000385382
ENSMUSG00000018008	Cyth4	0.474134	0.503926	0.0240918	0.939805	-0.628525	-0.598732	0.0312763	0.928045	0.0240918	0.939805	0.000649565	46.7447	homodirectional	87.2664	81.0531	122.044	116.489	151.486	105.023	173.215	181.261	0.000649565
ENSMUSG00000103255	Pcdhac1	-0.379972	-0.389432	-0.0105342	0.928865	-3.03339	-3.04285	-0.00983409	0.939988	-0.00983409	0.939988	-0.000264319	-134.296	homodirectional	940.774	904.053	715.311	689.02	7213.14	7668.55	5799.68	5557.69	-0.000264319
ENSMUSG00000020601	Trib2	-0.328878	-0.31881	0.00913615	0.941105	-1.25107	-1.241	0.0099463	0.922842	0.00913615	0.941105	0.000240845	-135.891	homodirectional	1677.22	1630.41	1332.31	1308.64	3686.26	4067.5	3281.38	2848.32	0.000240845
ENSMUSG00000032840	2410131K14Rik	0.35936	0.376278	0.0145505	0.942442	-0.88324	-0.866322	0.0172175	0.939863	0.0145505	0.942442	0.000374609	46.3174	homodirectional	204.331	208.868	267.818	265.199	383.807	365.151	493.896	460.411	0.000374609
ENSMUSG00000010066	Cacna2d2	-0.442878	-0.45184	-0.0106662	0.93797	1.04773	1.03877	-0.00932872	0.943856	-0.00932872	0.943856	-0.000234097	-134.426	homodirectional	947.159	897.819	711.921	636.972	406.809	473.164	334.726	307.77	-0.000234097
ENSMUSG00000039108	Lsm14b	0.259531	0.269489	0.00927379	0.944792	0.490487	0.500445	0.00988182	0.925325	0.00927379	0.944792	0.000228725	46.0784	homodirectional	1381.36	1299.97	1491.64	1717.59	933.23	948.198	1176.72	1059.77	0.000228725
ENSMUSG00000001334	Fndc5	-0.522665	-0.501632	0.0184186	0.939072	-3.01844	-2.99741	0.019265	0.946065	0.019265	0.946065	0.000463886	-136.176	homodirectional	185.175	208.868	142.384	133.839	1389	1739.8	1000.16	1162.64	0.000463886
ENSMUSG00000040809	Chil3	0.415911	0.457886	0.0348262	0.94696	1.35152	1.3935	0.0427319	0.893746	0.0348262	0.94696	0.000824282	47.7502	homodirectional	136.221	90.4053	186.455	131.36	32.203	56.8096	62.8656	54.7515	0.000824282
ENSMUSG00000048696	Mex3d	0.508271	0.522185	0.0119974	0.949266	-0.967485	-0.953571	0.0144432	0.945913	0.0119974	0.949266	0.000271288	45.7736	homodirectional	217.102	236.924	332.23	314.768	453.799	415.981	607.923	621.347	0.000271288
ENSMUSG00000035673	Sbno2	1.05807	1.05006	-0.00898331	0.93846	0.575209	0.567204	-0.00758237	0.949362	-0.00758237	0.949362	-0.000171119	44.7824	homodirectional	764.113	670.247	1474.69	1494.53	465.3	487.367	1082.42	886.809	-0.000171119
ENSMUSG00000033060	Lmo7	1.99806	1.98882	-0.0100921	0.926018	0.177008	0.16777	-0.00834485	0.951046	-0.00834485	0.951046	-0.000181904	44.8672	homodirectional	432.075	395.913	1691.66	1596.15	272.082	452.608	1597.05	1275.46	-0.000181904
ENSMUSG00000042757	Tmem108	-0.447044	-0.458621	-0.0140338	0.94041	-0.182334	-0.193911	-0.0125114	0.952596	-0.0125114	0.952596	-0.00026388	-134.268	homodirectional	312.882	364.739	213.576	270.156	365.077	387.576	280.22	267.951	-0.00026388
ENSMUSG00000057455	Rit2	-0.478856	-0.469999	0.00770203	0.956297	-1.70805	-1.6992	0.00834386	0.951404	0.00770203	0.956297	0.000149475	-135.535	homodirectional	840.737	863.527	610.218	612.187	2605.81	2868.51	1960.87	1939.95	0.000149475
ENSMUSG00000047344	Lancl3	-0.860241	-0.827178	0.0292454	0.956955	2.71989	2.75296	0.032201	0.850769	0.0292454	0.956955	0.000558834	-136.123	homodirectional	627.892	782.474	362.741	418.865	73.6069	136.044	41.7989	73.002	0.000558834
ENSMUSG00000092094	Zfp804b	-0.765401	-0.780406	-0.0278608	0.951382	-1.76524	-1.78025	-0.0269007	0.957086	-0.0269007	0.957086	-0.000512438	-134.444	homodirectional	44.6974	28.0568	20.3406	22.3064	105.481	142.024	83.2634	60.9733	-0.000512438
ENSMUSG00000035181	Heatr5a	-0.34066	-0.345654	-0.0061296	0.953501	1.01525	1.01026	-0.00505099	0.959022	-0.00505099	0.959022	-9.17835e-05	-134.583	homodirectional	1773	1642.88	1366.21	1316.08	710.438	957.168	682.158	624.665	-9.17835e-05
ENSMUSG00000038268	Ovca2	0.370259	0.383315	0.0106659	0.959054	-1.33437	-1.32131	0.0133714	0.957364	0.0106659	0.959054	0.000193659	45.9926	homodirectional	159.634	180.811	193.236	242.892	404.18	436.163	502.924	576.135	0.000193659
ENSMUSG00000046668	Cxxc5	-0.352588	-0.360003	-0.00901944	0.949706	-1.23338	-1.2408	-0.00793711	0.960106	-0.00793711	0.960106	-0.000140336	-134.404	homodirectional	632.149	551.784	440.713	478.349	1295.68	1456.49	1078.41	1061.85	-0.000140336
ENSMUSG00000076441	Ass1	-0.486597	-0.494725	-0.0110598	0.950879	0.172532	0.164405	-0.00875632	0.962977	-0.00875632	0.962977	-0.000143465	-134.525	homodirectional	353.322	423.97	261.038	282.548	355.219	318.807	244.774	233.109	-0.000143465
ENSMUSG00000020638	Cmpk2	-0.29272	-0.299391	-0.00837551	0.953357	0.108352	0.10168	-0.00685336	0.963749	-0.00685336	0.963749	-0.000109902	-134.354	homodirectional	589.58	723.243	494.955	555.182	536.936	654.058	492.224	472.854	-0.000109902
ENSMUSG00000030095	Tmem43	0.82703	0.822095	-0.00547091	0.954771	-0.246623	-0.251559	-0.00481035	0.965325	-0.00481035	0.965325	-7.37249e-05	44.8285	homodirectional	936.517	1025.63	1695.05	1739.9	1182.31	1099.19	2039.45	1981.42	-7.37249e-05
ENSMUSG00000041354	Rgl2	0.495032	0.477929	-0.0227285	0.939015	-1.19245	-1.20955	-0.0155123	0.965986	-0.0155123	0.965986	-0.000233136	43.9929	homodirectional	70.2388	93.5228	115.263	109.054	219.835	143.145	279.217	229.376	-0.000233136
ENSMUSG00000048779	P2ry6	1.01397	0.981793	-0.0423504	0.919429	-0.124212	-0.15639	-0.0255573	0.966329	-0.0255573	0.966329	-0.00038016	44.0763	homodirectional	25.5414	40.5265	67.802	59.4838	34.8318	34.3848	63.8687	75.076	-0.00038016
ENSMUSG00000025576	Rbfox3	-0.358486	-0.352442	0.00529383	0.967519	-1.70204	-1.696	0.00581811	0.950767	0.00529383	0.967519	7.5917e-05	-135.487	homodirectional	2119.93	1970.21	1610.3	1583.76	7134.61	5981.46	5137.59	5026.77	7.5917e-05
ENSMUSG00000078185	Chml	-0.424116	-0.430984	-0.0100147	0.953228	-0.123573	-0.130441	-0.00749242	0.967866	-0.00749242	0.967866	-0.00010628	-134.54	homodirectional	368.222	367.856	264.428	277.591	341.089	448.497	267.513	316.895	-0.00010628
ENSMUSG00000078307	AI593442	-0.305696	-0.309948	-0.00520903	0.959549	-1.08082	-1.08507	-0.00432809	0.967929	-0.00432809	0.967929	-6.12699e-05	-134.604	homodirectional	1296.22	1265.67	983.129	1068.23	2429.68	2907.76	2193.61	2093.83	-6.12699e-05
ENSMUSG00000032422	Snx14	-0.336942	-0.324954	0.0110275	0.968621	2.78725	2.79924	0.0117551	0.920894	0.0110275	0.968621	0.000152686	-136.038	homodirectional	1309	1446.49	983.129	1187.2	184.017	207.804	158.167	149.737	0.000152686
ENSMUSG00000030666	Calcb	-0.255791	-0.259422	-0.00442662	0.96251	-0.346057	-0.349689	-0.00380728	0.968801	-0.00380728	0.968801	-5.24085e-05	-134.596	homodirectional	1968.81	2219.61	1667.93	1794.43	2557.18	2664.82	1982.94	2361.78	-5.24085e-05
ENSMUSG00000039114	Nrn1	-0.347486	-0.341765	0.00505252	0.969774	-2.3194	-2.31368	0.00559829	0.945719	0.00505252	0.969774	6.73464e-05	-135.476	homodirectional	2956.41	3133.01	2390.02	2381.83	13588.4	16279.7	10764.1	12547.2	6.73464e-05
ENSMUSG00000063060	Sox7	0.982297	1.00864	0.0163533	0.96998	-0.479347	-0.453	0.0336587	0.944043	0.0163533	0.96998	0.00021647	45.7582	homodirectional	29.7983	28.0568	50.8515	64.4408	44.3613	35.1323	76.5756	79.6386	0.00021647
ENSMUSG00000073680	Tmem88b	3.05987	3.04962	-0.0137778	0.970851	-2.54113	-2.55138	0.0052836	0.962886	-0.0137778	0.970851	-0.000177011	44.9039	homodirectional	10.6422	28.0568	135.604	161.102	76.2357	131.559	890.818	825.006	-0.000177011
ENSMUSG00000019809	Pex3	-0.378398	-0.384237	-0.00865138	0.960487	0.00806026	0.0022207	-0.00644882	0.972467	-0.00644882	0.972467	-7.8192e-05	-134.561	homodirectional	400.148	336.682	305.109	262.72	336.488	389.071	268.516	285.786	-7.8192e-05
ENSMUSG00000027971	Ndst4	-0.492219	-0.496451	-0.00640741	0.959711	0.102332	0.0981005	-0.00448637	0.973153	-0.00448637	0.973153	-5.30248e-05	-134.755	homodirectional	785.397	766.887	501.735	587.402	565.853	859.246	491.555	513.918	-5.30248e-05
ENSMUSG00000036412	Arsi	0.493807	0.538045	0.0312916	0.973584	1.11974	1.16397	0.0461971	0.916226	0.0312916	0.973584	0.00036382	47.4549	homodirectional	48.9543	49.8788	67.802	74.3547	19.7161	25.0411	27.7545	34.8419	0.00036382
ENSMUSG00000034226	Rhov	0.413617	0.421636	0.00609344	0.976293	-0.458364	-0.450346	0.00837848	0.961998	0.00609344	0.976293	6.34936e-05	45.55	homodirectional	389.506	377.209	450.883	565.096	577.354	459.71	750.708	621.762	6.34936e-05
ENSMUSG00000035473	Galm	-0.577393	-0.565122	0.00841925	0.97904	0.533361	0.545632	0.0110281	0.960463	0.00841925	0.97904	7.74519e-05	-135.615	homodirectional	304.368	392.796	237.307	228.021	203.076	267.23	147.467	165.499	7.74519e-05
ENSMUSG00000030772	Dkk3	-0.272801	-0.268658	0.00364616	0.979612	0.563578	0.567721	0.00414994	0.960582	0.00364616	0.979612	3.2618e-05	-135.438	homodirectional	3071.35	2933.5	2396.8	2557.8	1926.92	2075.79	1566.96	1723.84	3.2618e-05
ENSMUSG00000047592	Nxpe5	1.62183	1.59351	-0.0400405	0.91099	0.862649	0.834324	-0.0192788	0.979703	-0.0192788	0.979703	-0.000171685	44.4953	homodirectional	23.4129	37.4091	105.093	74.3547	10.5153	21.6774	47.818	50.1889	-0.000171685
ENSMUSG00000029651	Mtus2	0.561397	0.555339	-0.00783108	0.964307	-1.47575	-1.48181	-0.00576785	0.980019	-0.00576785	0.980019	-5.05585e-05	44.6892	homodirectional	217.102	227.572	315.279	332.118	577.682	636.866	919.576	859.848	-5.05585e-05
ENSMUSG00000079227	Ccr5	0.662286	0.676423	0.00829355	0.980117	-0.761384	-0.747248	0.0166857	0.964325	0.00829355	0.980117	7.23374e-05	45.605	homodirectional	63.8534	62.3485	118.653	84.2687	122.569	87.8307	170.205	160.936	7.23374e-05
ENSMUSG00000029161	Cgref1	0.450603	0.446703	-0.00580448	0.958805	2.13272	2.12882	-0.00374466	0.980249	-0.00374466	0.980249	-3.24422e-05	44.751	homodirectional	483.158	511.258	681.41	664.236	116.325	106.144	136.432	165.914	-3.24422e-05
ENSMUSG00000034684	Sema3f	-0.409982	-0.40276	0.0057114	0.980686	0.813296	0.820517	0.00673584	0.962634	0.0057114	0.980686	4.83746e-05	-135.509	homodirectional	825.838	766.887	539.026	654.322	462.343	431.305	362.48	305.281	4.83746e-05
ENSMUSG00000035407	Kank4	-0.50326	-0.498328	0.00448735	0.980736	1.79216	1.79709	0.00481232	0.953554	0.00448735	0.980736	3.79093e-05	-135.282	homodirectional	3096.89	3189.13	2156.1	2260.38	849.765	935.117	592.207	658.677	3.79093e-05
ENSMUSG00000022555	Dgat1	0.396134	0.390339	-0.00750944	0.969533	-1.16113	-1.16693	-0.00550693	0.98078	-0.00550693	0.98078	-4.64141e-05	44.5778	homodirectional	274.57	180.811	294.939	307.333	529.049	488.488	695.868	634.205	-4.64141e-05
ENSMUSG00000047259	Mc4r	0.84475	0.816153	-0.0456732	0.931746	-0.263836	-0.292433	-0.0196477	0.981349	-0.0196477	0.981349	-0.000160651	44.0136	homodirectional	19.156	21.822	33.901	37.1774	25.631	22.4249	43.4709	42.308	-0.000160651
ENSMUSG00000025608	Podxl	0.684894	0.689732	0.00360617	0.982443	-0.116118	-0.11128	0.00512825	0.970864	0.00360617	0.982443	2.77402e-05	45.2017	homodirectional	544.883	476.966	772.943	869.95	551.723	543.803	909.544	839.523	2.77402e-05
ENSMUSG00000076617	Ighm	-0.616724	-0.611661	0	0.952994	0.857596	0.86266	0.00414497	0.98334	0.00414497	0.98334	3.02427e-05	-135.236	homodirectional	661.947	427.087	345.79	369.295	398.923	198.086	188.931	198.267	3.02427e-05
ENSMUSG00000054162	Spock3	-0.467132	-0.46312	0.00336515	0.983908	0.325042	0.329055	0.003808	0.966425	0.00336515	0.983908	2.37086e-05	-135.247	homodirectional	2351.94	2347.42	1617.08	1764.69	1708.73	1983.48	1284.06	1368.37	2.37086e-05
ENSMUSG00000045648	Vwc2l	-0.543569	-0.545255	-0.00928228	0.9755	-1.59812	-1.59981	-0.00570141	0.984322	-0.00570141	0.984322	-3.91272e-05	-134.911	homodirectional	78.7526	81.0531	54.2416	54.5268	197.161	278.816	158.167	165.914	-3.91272e-05
ENSMUSG00000056076	Eif3b	0.257734	0.256158	-0.00208147	0.976224	0.745164	0.743588	-0.00162158	0.984463	-0.00162158	0.984463	-1.1028e-05	44.8243	homodirectional	2696.74	2450.3	2976.51	3145.2	1593.39	1434.82	1772.61	1824.64	-1.1028e-05
ENSMUSG00000024737	Slc15a3	1.45878	1.45734	-0.00700171	0.984758	-0.289018	-0.29046	0.00650137	0.983005	-0.00700171	0.984758	-4.67049e-05	44.9717	homodirectional	36.1836	43.644	71.1921	141.274	54.8765	39.991	117.371	142.271	-4.67049e-05
ENSMUSG00000052316	Lrrc15	1.12671	1.12217	-0.0194474	0.960133	0.190926	0.186383	0.00600196	0.985012	0.00600196	0.985012	3.93637e-05	44.8842	homodirectional	17.0276	28.0568	50.8515	44.6128	21.3591	16.4449	41.4645	40.6489	3.93637e-05
ENSMUSG00000003269	Cyth2	0.466026	0.463674	-0.00320267	0.972888	0.156898	0.154545	-0.00234235	0.985217	-0.00234235	0.985217	-1.51501e-05	44.855	homodirectional	923.746	773.122	1169.58	1172.33	826.763	679.473	1053	1014.56	-1.51501e-05
ENSMUSG00000031139	Mcf2	-0.728994	-0.728497	-0.0140419	0.967869	-0.00582578	-0.00532943	-0.00624082	0.985304	-0.00624082	0.985304	-4.01274e-05	-135.02	homodirectional	44.6974	77.9356	40.6812	32.2204	59.8056	59.0521	38.7894	32.3532	-4.01274e-05
ENSMUSG00000028713	Cyp4b1	1.8419	1.8411	-0.00384086	0.973344	1.02721	1.02641	0.00198044	0.987158	0.00198044	0.987158	1.11167e-05	44.9876	homodirectional	91.5233	99.7576	335.62	342.032	43.7041	48.2134	150.142	177.113	1.11167e-05
ENSMUSG00000027995	Tlr2	0.585042	0.587535	-0.00966271	0.964996	0.904759	0.907252	0.00448145	0.98807	0.00448145	0.98807	2.33579e-05	45.1218	homodirectional	51.0828	52.9962	81.3624	74.3547	26.9454	27.6573	33.7735	47.7002	2.33579e-05
ENSMUSG00000027858	Tspan2	-0.360627	-0.362219	-0.00320159	0.979823	-2.0822	-2.08379	-0.00216117	0.988534	-0.00216117	0.988534	-1.08244e-05	-134.874	homodirectional	517.213	526.845	420.372	389.123	1999.21	2349	1638.18	1724.67	-1.08244e-05
ENSMUSG00000027907	S100a11	1.1113	1.11234	-0.000400143	0.988661	0.525814	0.526849	0.00190071	0.988805	0.00190071	0.988805	9.29361e-06	45.0267	homodirectional	332.038	317.977	671.24	726.198	192.561	253.027	451.428	503.963	9.29361e-06
ENSMUSG00000022477	Aco2	-0.311964	-0.309512	0.00220267	0.988976	1.10917	1.11162	0.00240392	0.97111	0.00220267	0.988976	1.0604e-05	-135.226	homodirectional	5597.82	5614.48	4417.3	4572.82	2555.54	2557.93	2055.17	2036.18	1.0604e-05
ENSMUSG00000032122	Slc37a2	0.630358	0.64964	0.0100984	0.989976	0.63435	0.653631	0.0220408	0.95586	0.0100984	0.989976	4.41847e-05	45.863	homodirectional	40.4405	77.9356	84.7525	94.1827	34.8318	38.1223	50.8275	61.3881	4.41847e-05
ENSMUSG00000040229	Gpr34	0.737115	0.726117	-0.0212619	0.953015	0.074749	0.0637515	-0.00780738	0.990395	-0.00780738	0.990395	-3.27253e-05	44.5694	homodirectional	44.6974	37.4091	61.0218	74.3547	38.1178	39.2435	56.8465	71.3429	-3.27253e-05
ENSMUSG00000024013	Fgd2	0.612424	0.635029	0.00372489	0.991815	0.34552	0.368124	0.0270366	0.959786	0.00372489	0.991815	1.3295e-05	46.0381	homodirectional	31.9267	21.822	33.901	49.5698	27.274	14.9499	29.092	35.2567	1.3295e-05
ENSMUSG00000040312	Cchcr1	0.796027	0.786344	-0.0244941	0.923147	1.90819	1.89851	-0.00610545	0.992314	-0.00610545	0.992314	-2.04589e-05	44.6494	homodirectional	38.3121	56.1137	88.1426	71.8762	13.8013	10.4649	18.7259	23.2279	-2.04589e-05
ENSMUSG00000027692	Tnik	1.0123	1.01276	0	0.993372	0.580047	0.580515	0.000660206	0.993012	0	0.993372	0	45.0132	homodirectional	1353.69	1212.68	2596.82	2575.15	809.675	886.903	1747.53	1650.43	0
ENSMUSG00000027832	Ptx3	1.01724	1.01359	-0.0104047	0.97645	-0.301846	-0.305498	0.00120049	0.99354	0.00120049	0.99354	3.37915e-06	44.897	homodirectional	38.3121	52.9962	74.5822	104.097	55.8623	53.0722	108.343	110.747	3.37915e-06
ENSMUSG00000024349	Tmem173	0.553852	0.554492	-0.0028006	0.983019	0.687472	0.688111	0.00104023	0.99381	0.00104023	0.99381	2.80501e-06	45.0331	homodirectional	191.56	196.398	261.038	302.376	118.625	118.104	159.17	186.238	2.80501e-06
ENSMUSG00000031840	Rab3a	-0.425554	-0.424153	0.00132097	0.994757	-0.0314482	-0.0300465	0.00128125	0.983865	0.00132097	0.994757	3.01585e-06	-135.095	homodirectional	9526.93	9439.57	6508.99	7524.7	9790.37	9282.02	7115.18	6990.77	3.01585e-06
ENSMUSG00000034993	Vat1	0.243427	0.244309	0.000720337	0.995879	-0.480721	-0.479839	0.000840613	0.987857	0.000720337	0.995879	1.29193e-06	45.1036	homodirectional	6315.11	6484.25	7502.29	7564.35	9535.7	8022.87	10807.5	9843.66	1.29193e-06
ENSMUSG00000021125	Arg2	1.164	1.17349	0.00532717	0.996349	1.14906	1.15855	0.0111782	0.960975	0.00532717	0.996349	8.46176e-06	45.2326	homodirectional	114.936	134.049	254.257	297.419	47.3187	62.4158	96.9735	147.248	8.46176e-06
ENSMUSG00000021798	Ldb3	-0.353393	-0.349123	0.00100095	0.996963	0.560795	0.565066	0.00368379	0.98598	0.00100095	0.996963	1.3221e-06	-135.348	homodirectional	346.937	389.678	267.818	302.376	226.735	262.745	204.647	175.454	1.3221e-06
ENSMUSG00000027227	Sord	-0.548436	-0.547599	-0.00116028	0.99559	-2.1097	-2.10887	-0.00056014	0.997446	-0.00056014	0.997446	-6.22039e-07	-135.044	homodirectional	317.139	230.69	179.675	195.801	1157.01	1193.75	741.345	855.7	-6.22039e-07

### Sheet: 2-RiboSeq DRG Day63 SNI vs SHM
ensmusg	gene	mRNA_log2FC	RPF_log2FC	log2FC_TE_v1	pvalue_v1	DRG_sham_day63_log2TE	DRG_sni_day63_log2TE	log2FC_TE_v2	pvalue_v2	log2FC_TE_final	pvalue_final	pi_final	angle	category	ribo_DRG_sham_day63_107	ribo_DRG_sham_day63_108	ribo_DRG_sni_day63_105	ribo_DRG_sni_day63_106	mrna_DRG_sham_day63_107	mrna_DRG_sham_day63_108	mrna_DRG_sni_day63_105	mrna_DRG_sni_day63_106	TE_mlog10P
ENSMUSG00000030399	Ckm	0.379886	-1.18556	-1.57753	0.00025533	1.47208	-0.0933647	-1.56792	1.2228e-07	-1.57753	0.00025533	-5.66792	-72.2331	translation_only	199.425	379.588	142.572	115.368	82.7651	124.744	233.227	38.1998	-5.66792
ENSMUSG00000074217	2210011C24Rik	0.153213	-2.0287	-2.2237	0.000240218	-0.214685	-2.3966	-2.20243	0.000302648	-2.20243	0.000302648	-7.75047	-85.6811	translation_only	75.644	55.6085	16.7732	15.0481	97.5189	50.6771	119.903	45.2031	-7.75047
ENSMUSG00000020676	Ccl11	0.0135577	1.24298	1.223	0.000850172	-0.871437	0.357988	1.23349	0.000261076	1.223	0.000850172	3.75521	89.3751	translation_only	89.3974	62.8618	192.892	160.513	119.47	148.913	110.399	160.121	3.75521
ENSMUSG00000072553	Gm525	-0.123949	1.36996	1.48401	0.00103145	-1.68817	-0.19426	1.50427	0.00316353	1.50427	0.00316353	3.76042	95.1698	translation_only	27.5069	31.4309	69.8883	82.7643	105.436	82.2528	99.432	72.8979	3.76042
ENSMUSG00000028600	Podn	-0.12052	0.745867	0.861383	0.00377366	-2.85132	-1.98493	0.868837	0.00533545	0.868837	0.00533545	1.97472	99.1787	translation_only	103.151	106.381	198.483	152.989	696.666	788.223	576.852	787.552	1.97472
ENSMUSG00000078794	Dact3	0.359947	-0.366579	-0.730899	0.00539916	-1.57168	-2.2982	-0.72654	0.00011533	-0.730899	0.00539916	-1.65744	-45.523	translation_only	495.124	432.779	318.691	393.758	1625.07	1071.24	2299	1163.18	-1.65744
ENSMUSG00000003657	Calb2	-0.69574	-2.55125	-1.88396	0.00545134	-0.114385	-1.96989	-1.86073	2.42395e-11	-1.88396	0.00545134	-4.26435	-105.254	translation_only	357.59	401.348	61.5017	67.7163	419.583	389.044	436.477	64.6213	-4.26435
ENSMUSG00000028920	Fbxo42	0.206514	-0.395994	-0.605425	0.00665769	0.270717	-0.33179	-0.602758	0.000105318	-0.605425	0.00665769	-1.31781	-62.4577	translation_only	722.056	655.213	489.218	549.254	626.496	490.398	730.021	558.672	-1.31781
ENSMUSG00000031097	Tnni2	-0.0358756	-1.58302	-1.57926	0.0069074	1.91502	0.367879	-1.55598	0.000869134	-1.57926	0.0069074	-3.41228	-91.2983	translation_only	72.2056	147.483	44.7285	30.0961	26.9886	31.1859	44.5982	12.4149	-3.41228
ENSMUSG00000038264	Sema7a	0.0386112	-0.52631	-0.56538	0.00691042	0.551076	-0.0138446	-0.565036	3.88901e-11	-0.56538	0.00691042	-1.2215	-85.8042	translation_only	3421.17	3341.34	2434.91	2244.67	2493.03	2034.49	2958.47	1695.12	-1.2215
ENSMUSG00000044667	Plppr4	-0.191443	0.867102	1.05103	0.00713191	-0.99043	0.0681145	1.06177	0.00169876	1.05103	0.00713191	2.25634	102.45	translation_only	72.2056	91.8749	153.754	147.973	114.072	208.945	113.323	169.352	2.25634
ENSMUSG00000042284	Itga1	-0.0803476	0.56039	0.638456	0.00875352	-0.888092	-0.247354	0.641414	0.000629486	0.638456	0.00875352	1.31383	98.1593	translation_only	319.768	471.463	640.177	539.222	677.954	776.919	622.912	752.217	1.31383
ENSMUSG00000018740	Slc25a35	0.240055	-0.644998	-0.894889	0.00880759	0.0793731	-0.80568	-0.886777	0.00754547	-0.894889	0.00880759	-1.83913	-69.5858	translation_only	178.795	128.141	103.435	90.2884	137.102	144.625	192.65	140.384	-1.83913
ENSMUSG00000039031	Arhgap18	-0.135769	0.768456	0.898038	0.00950346	-1.27896	-0.37474	0.906953	0.004151	0.898038	0.00950346	1.81594	100.019	translation_only	110.028	89.4571	162.141	173.053	181.004	288.859	181.683	245.752	1.81594
ENSMUSG00000029408	Abcb9	0.2266	-0.319112	-0.547023	0.00975818	0.743213	0.197501	-0.545895	1.46074e-06	-0.547023	0.00975818	-1.09986	-54.6216	translation_only	1354.71	1486.92	1095.85	1178.76	944.601	726.242	1164.3	791.054	-1.09986
ENSMUSG00000021782	Dlg5	0.187868	-0.390081	-0.580451	0.0107789	1.17309	0.59514	-0.578054	0.000278477	-0.580451	0.0107789	-1.14199	-64.284	translation_only	725.494	635.871	472.445	556.778	304.072	285.741	361.172	310.692	-1.14199
ENSMUSG00000032177	Pde4a	0.145843	-0.809875	-0.967297	0.00865077	-1.21314	-2.16885	-0.958832	0.0108988	-0.958832	0.0108988	-1.88182	-79.7916	translation_only	116.904	123.306	55.9107	80.2563	310.189	237.403	386.761	219.649	-1.88182
ENSMUSG00000046157	Tmem229b	0.222047	-0.474284	-0.701206	0.0115254	-3.39895	-4.09528	-0.696731	0.00401193	-0.701206	0.0115254	-1.35918	-64.9123	translation_only	402.288	256.283	209.665	255.817	3920.91	2811.8	5128.42	2728.74	-1.35918
ENSMUSG00000027520	Zdbf2	0.266224	-1.0416	-1.33124	0.00992567	0.365319	-0.942507	-1.31571	0.0115962	-1.31571	0.0115962	-2.5468	-75.6626	translation_only	79.0823	58.0262	25.1598	40.1282	55.4166	47.9483	79.3263	45.2031	-2.5468
ENSMUSG00000081534	Slc48a1	0.201486	-0.29271	-0.496116	0.0120813	-1.70096	-2.19516	-0.494192	6.11164e-05	-0.496116	0.0120813	-0.951493	-55.4586	translation_only	1107.15	1138.77	863.82	963.076	3971.28	3201.62	4683.17	3563.72	-0.951493
ENSMUSG00000027230	Creb3l1	-0.145459	0.543053	0.685475	0.0125135	0.398914	1.08743	0.689053	0.000501324	0.685475	0.0125135	1.3042	104.995	translation_only	361.028	290.131	525.56	413.822	232.822	247.538	202.52	231.427	1.3042
ENSMUSG00000032123	Dpagt1	0.17817	-0.364867	-0.545556	0.0126868	0.161804	-0.381233	-0.543169	0.000233147	-0.545556	0.0126868	-1.03473	-63.973	translation_only	759.878	732.581	547.924	604.43	718.257	589.413	853.945	625.84	-1.03473
ENSMUSG00000022095	Fam160b2	0.225286	-0.359663	-0.588095	0.0127116	-0.27727	-0.86222	-0.585049	0.000245167	-0.588095	0.0127116	-1.11491	-57.9377	translation_only	697.987	599.605	511.583	491.57	884.147	651.785	1104.35	691.734	-1.11491
ENSMUSG00000026547	Tagln2	0.273731	-0.243332	-0.517555	0.0128496	0.578988	0.0619253	-0.517038	1.81665e-10	-0.517555	0.0128496	-0.978754	-41.6354	translation_only	5033.76	5198.18	3980.84	4632.3	3764.37	2962.27	5162.79	2973.85	-0.978754
ENSMUSG00000028782	Adgrb2	0.344312	-0.465681	-0.818307	0.0132665	0.816354	0.00636205	-0.81047	0.00286269	-0.818307	0.0132665	-1.53616	-53.5218	translation_only	237.247	195.839	173.323	137.941	152.935	86.9307	173.275	131.153	-1.53616
ENSMUSG00000036061	Smug1	0.228053	-0.614603	-0.852707	0.0119947	-0.837451	-1.68011	-0.844558	0.0138019	-0.844558	0.0138019	-1.57093	-69.6423	translation_only	137.534	130.559	81.0705	92.7964	271.685	197.641	320.595	229.199	-1.57093
ENSMUSG00000017713	Tha1	0.288197	-0.789366	-1.09551	0.0138715	0.435919	-0.641644	-1.08105	0.0125816	-1.09551	0.0138715	-2.03532	-69.9429	translation_only	103.151	77.3683	50.3196	52.6682	72.3295	57.3041	98.3353	60.1646	-2.03532
ENSMUSG00000069805	Fbp1	-0.41435	-1.74504	-1.36256	0.0139534	1.62422	0.293534	-1.34157	0.00489763	-1.36256	0.0139534	-2.52799	-103.357	translation_only	79.0823	123.306	33.5464	27.5881	31.3068	33.9147	23.7613	25.1482	-2.52799
ENSMUSG00000041219	Arhgap11a	0.171996	-0.750121	-0.934168	0.0115108	-0.211198	-1.13331	-0.924834	0.0141437	-0.924834	0.0141437	-1.71042	-77.0858	translation_only	116.904	116.052	78.2749	60.1922	129.185	135.269	166.329	131.789	-1.71042
ENSMUSG00000044052	Ccr10	0.147255	-1.53762	-1.72505	0.0101603	0.136583	-1.54829	-1.70423	0.0159539	-1.70423	0.0159539	-3.06273	-84.5296	translation_only	51.5754	33.8486	11.1821	17.5561	46.4204	28.847	49.3504	34.0615	-3.06273
ENSMUSG00000005716	Pvalb	-0.159346	-0.717033	-0.559592	0.0161166	-1.76648	-2.32417	-0.557875	3.72789e-06	-0.559592	0.0161166	-1.0032	-102.529	translation_only	1395.97	1317.68	788.34	852.724	4792.82	4251.42	5481.19	2628.14	-1.0032
ENSMUSG00000028998	Tomm7	0.128075	-0.42654	-0.558895	0.0166685	-2.51645	-3.07106	-0.554972	0.00623026	-0.558895	0.0166685	-0.993774	-73.2869	translation_only	409.165	362.664	265.576	303.469	2428.62	1887.92	2653.23	2062.79	-0.993774
ENSMUSG00000055541	Lair1	0.00445869	1.72104	1.70178	0.00283747	-2.19934	-0.48275	1.74267	0.0168299	1.74267	0.0168299	3.09136	89.8516	translation_only	20.6302	7.25328	36.3419	50.1602	56.1363	62.7616	46.426	72.5796	3.09136
ENSMUSG00000060802	B2m	-0.225861	0.347417	0.572938	0.0175425	0.50299	1.07627	0.573368	4.45061e-12	0.572938	0.0175425	1.00603	123.029	translation_only	6931.74	6934.14	9608.25	7975.47	4277.16	5315.64	3016.96	5174.8	1.00603
ENSMUSG00000022420	Dnal4	0.306892	-0.569653	-0.88646	0.0105793	-2.17063	-3.04718	-0.878564	0.0181836	-0.878564	0.0181836	-1.52898	-61.6871	translation_only	127.219	108.799	61.5017	95.3044	606.344	431.145	769.136	514.424	-1.52898
ENSMUSG00000074093	Svip	-0.142039	0.482057	0.619837	0.01504	-3.86943	-3.24533	0.625127	0.0182363	0.625127	0.0182363	1.08714	106.418	translation_only	151.288	159.572	218.052	215.689	2327.86	2140.13	2091.36	1956.15	1.08714
ENSMUSG00000039754	Alkbh4	0.27984	-0.503242	-0.792323	0.0183617	-0.340627	-1.12371	-0.784169	0.0106077	-0.792323	0.0183617	-1.37554	-60.9227	translation_only	158.165	164.408	109.026	117.876	238.219	163.336	312.187	175.719	-1.37554
ENSMUSG00000020747	Tmem94	0.232043	-0.270269	-0.503605	0.0186227	0.519874	0.0175629	-0.50244	1.32767e-05	-0.503605	0.0186227	-0.871215	-49.3518	translation_only	1361.59	1252.4	1070.69	1083.46	1008.29	776.529	1263.74	833.073	-0.871215
ENSMUSG00000033906	Zdhhc15	-0.409742	0.33738	0.743092	0.0189229	-0.0929402	0.654182	0.747437	0.00030318	0.743092	0.0189229	1.28036	140.532	translation_only	299.137	275.625	391.375	331.057	238.219	360.587	170.716	279.495	1.28036
ENSMUSG00000021327	Zkscan3	-0.174354	0.495784	0.665746	0.0189627	-0.920102	-0.249964	0.671424	0.00707382	0.665746	0.0189627	1.14648	109.375	translation_only	185.672	169.243	243.211	253.309	301.553	354.35	267.955	312.92	1.14648
ENSMUSG00000048142	Nat8l	0.180835	-0.316479	-0.497783	0.0191323	-1.5601	-2.05742	-0.497323	4.8084e-10	-0.497783	0.0191323	-0.855307	-60.2566	translation_only	5501.38	5048.28	3975.25	4451.72	17756.7	12744.1	22146.7	12439.8	-0.855307
ENSMUSG00000060708	Bloc1s4	0.199717	-0.522633	-0.730773	0.019316	-1.10953	-1.83188	-0.723703	0.0121112	-0.730773	0.019316	-1.25261	-69.0863	translation_only	185.672	183.75	123.003	132.925	477.159	305.232	557.477	341.251	-1.25261
ENSMUSG00000001366	Fbxo9	-0.239923	0.332095	0.56896	0.0196476	-2.14096	-1.56894	0.572337	0.00520949	0.56896	0.0196476	0.971039	125.846	translation_only	319.768	278.042	338.259	406.298	1168.79	1402.2	1000.53	1175.6	0.971039
ENSMUSG00000020561	Twistnb	-0.370363	0.512517	0.875588	0.0198846	-1.72076	-0.83788	0.884747	0.0155193	0.875588	0.0198846	1.4898	125.853	translation_only	58.4521	118.47	117.412	140.449	211.231	375.4	184.607	268.99	1.4898
ENSMUSG00000030672	Mylpf	0.00581372	-1.24464	-1.27712	0.0200747	0.866948	-0.383504	-1.25774	0.00604592	-1.27712	0.0200747	-2.16772	-89.7324	translation_only	65.3289	137.812	41.933	45.1442	34.9053	76.4054	91.3897	21.0099	-2.16772
ENSMUSG00000030220	Arhgdib	0.0524099	0.785839	0.729335	0.0204839	-0.0897125	0.643717	0.73553	0.00815464	0.729335	0.0204839	1.23155	86.1844	translation_only	140.973	169.243	335.464	203.149	152.576	173.472	169.985	168.079	1.23155
ENSMUSG00000079427	Mthfsl	-0.34569	1.27097	1.59958	0.00816714	-1.72949	-0.112829	1.63694	0.0212742	1.63694	0.0212742	2.7372	105.216	translation_only	20.6302	12.0888	36.3419	40.1282	44.6212	58.8634	32.9003	48.3864	2.7372
ENSMUSG00000028744	Pqlc2	0.202423	-0.4049	-0.612451	0.021441	0.401696	-0.205627	-0.607844	0.00514415	-0.612451	0.021441	-1.02203	-63.438	translation_only	323.206	319.144	232.029	250.801	255.852	221.03	316.574	232.382	-1.02203
ENSMUSG00000023017	Asic1	-0.0165426	-0.503711	-0.488848	0.0215393	-0.156518	-0.643686	-0.487403	2.12245e-05	-0.488848	0.0215393	-0.814797	-91.881	translation_only	1406.29	1380.54	956.072	1000.7	1688.77	1358.15	1846.8	1166.68	-0.814797
ENSMUSG00000026697	Myoc	0.161902	0.735063	0.571712	0.0223993	1.13303	1.70619	0.573578	8.08508e-05	0.571712	0.0223993	0.943191	77.5786	translation_only	701.426	715.657	1347.45	1008.22	339.697	294.707	313.649	395.049	0.943191
ENSMUSG00000021068	Nin	-0.243399	0.469268	0.707937	0.0224887	-1.02485	-0.31218	0.714034	0.00570905	0.707937	0.0224887	1.16671	117.415	translation_only	165.041	174.079	209.665	258.325	297.954	380.078	223.722	348.255	1.16671
ENSMUSG00000052837	Junb	0.253016	-0.333044	-0.589496	0.0238999	0.165796	-0.420264	-0.586107	0.000812102	-0.589496	0.0238999	-0.955929	-52.7758	translation_only	543.261	490.805	380.192	433.886	535.814	366.044	692.734	382.634	-0.955929
ENSMUSG00000027584	Oprl1	-0.0433377	-0.610076	-0.570979	0.0240929	0.343259	-0.223478	-0.567296	0.00137299	-0.570979	0.0240929	-0.923908	-94.0633	translation_only	543.261	519.818	352.237	341.089	481.477	339.926	479.248	318.013	-0.923908
ENSMUSG00000017692	Rhbdl3	0.0951766	-0.839947	-0.945983	0.0123399	-2.46618	-3.4013	-0.938785	0.0242287	-0.938785	0.0242287	-1.51677	-83.5352	translation_only	113.466	87.0394	47.5241	62.7003	606.344	471.297	704.432	447.256	-1.51677
ENSMUSG00000001143	Lman2l	0.149749	-0.346278	-0.498705	0.024648	-0.44238	-0.938407	-0.496056	0.00116559	-0.498705	0.024648	-0.802026	-66.6137	translation_only	660.165	684.226	531.151	524.174	1021.97	773.41	1154.43	837.212	-0.802026
ENSMUSG00000020752	Recql5	0.108941	-0.491728	-0.605711	0.0247638	1.08096	0.480293	-0.601257	0.00456255	-0.605711	0.0247638	-0.972883	-77.508	translation_only	361.028	360.246	226.438	283.405	164.451	169.963	172.909	187.497	-0.972883
ENSMUSG00000001870	Ltbp1	-0.024977	0.670467	0.693966	0.0249039	1.463	2.15844	0.695932	2.503e-05	0.693966	0.0249039	1.11294	92.1335	translation_only	532.946	558.503	1014.78	722.307	175.966	212.844	140.74	240.659	1.11294
ENSMUSG00000035509	Fbxl21	0.210384	-0.739483	-0.965427	0.0254778	0.391612	-0.558256	-0.95301	0.0251776	-0.965427	0.0254778	-1.53873	-74.1189	translation_only	72.2056	116.052	64.2973	50.1602	71.6098	71.3377	99.0664	66.5313	-1.53873
ENSMUSG00000037455	Slc18b1	0.0855618	-0.726959	-0.823111	0.0178956	-1.26017	-2.07269	-0.815206	0.0261058	-0.815206	0.0261058	-1.29069	-83.2873	translation_only	120.343	120.888	69.8883	75.2403	301.553	265.47	352.764	249.254	-1.29069
ENSMUSG00000021606	Ndufs6	0.137168	-0.364399	-0.50465	0.0266046	-1.45809	-1.95965	-0.501672	0.00268332	-0.50465	0.0266046	-0.794846	-69.3726	translation_only	612.028	536.743	436.103	448.934	1767.57	1316.82	2007.28	1384.74	-0.794846
ENSMUSG00000042507	Elmsan1	0.150618	-0.385409	-0.540283	0.0266962	-0.671498	-1.20752	-0.536324	0.0148011	-0.540283	0.0266962	-0.850164	-68.6544	translation_only	347.275	294.967	254.394	233.245	521.06	476.754	585.991	521.427	-0.850164
ENSMUSG00000034911	Ushbp1	0.37514	-0.932921	-1.33964	0.0236245	0.660374	-0.647687	-1.31694	0.0273294	-1.31694	0.0273294	-2.05887	-68.0943	translation_only	48.1371	48.3552	27.9553	22.5721	34.1856	25.7284	33.6314	43.9297	-2.05887
ENSMUSG00000062526	Mppe1	0.143441	-0.462579	-0.612053	0.027456	-0.816518	-1.42254	-0.607009	0.0190118	-0.612053	0.027456	-0.955637	-72.7719	translation_only	226.932	232.105	150.959	180.577	457.367	336.808	484.731	392.184	-0.955637
ENSMUSG00000096146	Kcnj11	0.145883	-0.603344	-0.75962	0.0278489	-0.313097	-1.06232	-0.750482	0.0190372	-0.75962	0.0278489	-1.18136	-76.4073	translation_only	151.288	159.572	114.617	90.2884	218.788	160.997	269.417	151.207	-1.18136
ENSMUSG00000039285	Azi2	-0.274135	0.316056	0.587317	0.0283578	-1.46893	-0.878744	0.590817	0.00157895	0.587317	0.0283578	0.908772	130.937	translation_only	391.973	333.651	422.125	471.506	854.28	1102.42	626.202	990.011	0.908772
ENSMUSG00000061723	Tnnt3	-0.141682	-1.38096	-1.26128	0.0293768	2.30473	1.06545	-1.24608	0.00391831	-1.26128	0.0293768	-1.93228	-95.8579	translation_only	75.644	215.181	55.9107	57.6842	14.0341	44.8297	38.0181	15.5982	-1.93228
ENSMUSG00000076617	Ighm	-0.219513	0.510126	0.729751	0.0294927	2.61643	3.34607	0.729695	0.0225187	0.729751	0.0294927	1.11673	113.283	translation_only	2014.88	3060.88	3871.81	3335.65	422.462	390.214	249.311	446.937	1.11673
ENSMUSG00000022577	Ly6h	0.233767	-0.297718	-0.533282	0.0304187	-0.317812	-0.849297	-0.531531	7.56806e-06	-0.533282	0.0304187	-0.808914	-51.8611	translation_only	1199.99	1191.96	942.095	995.68	1758.22	1168.69	2345.06	1099.2	-0.808914
ENSMUSG00000074736	Syndig1	-0.208795	0.655319	0.855641	0.030676	-0.754392	0.109723	0.867562	0.0256378	0.855641	0.030676	1.29476	107.673	translation_only	58.4521	74.9506	109.026	102.828	105.076	118.117	83.3474	109.506	1.29476
ENSMUSG00000059406	Tmprss9	0.0409661	-1.13162	-1.19956	0.0311098	1.15328	-0.0193017	-1.18072	0.0246432	-1.19956	0.0311098	-1.80785	-87.9267	translation_only	72.2056	74.9506	50.3196	17.5561	34.1856	30.7961	37.287	29.6048	-1.80785
ENSMUSG00000040860	Crocc	0.171842	-0.661111	-0.845017	0.031635	1.36906	0.536105	-0.834946	0.0102716	-0.845017	0.031635	-1.26738	-75.4296	translation_only	158.165	145.066	97.8437	92.7964	67.2916	47.5585	72.7462	56.663	-1.26738
ENSMUSG00000043614	Vps37d	0.266375	-0.630526	-0.910204	0.0217319	-1.58729	-2.48419	-0.900049	0.032177	-0.900049	0.032177	-1.34328	-67.0977	translation_only	96.2741	84.6216	50.3196	65.2083	319.905	211.284	409.791	229.517	-1.34328
ENSMUSG00000030093	Wnt7a	0.233617	-0.721408	-0.970637	0.0245868	-0.580303	-1.53533	-0.958846	0.0331629	-0.958846	0.0331629	-1.41847	-72.0563	translation_only	85.959	77.3683	58.7062	40.1282	142.14	96.6763	174.372	106.641	-1.41847
ENSMUSG00000031595	Pdgfrl	-0.027528	1.06388	1.08549	0.0332621	1.28935	2.38076	1.09464	0.00150007	1.08549	0.0332621	1.60441	91.4822	translation_only	79.0823	101.546	248.802	132.925	33.4659	39.762	30.3414	41.3831	1.60441
ENSMUSG00000079598	Clec2l	0.192381	-0.362813	-0.556879	0.0334812	-1.59001	-2.1452	-0.55537	1.24566e-05	-0.556879	0.0334812	-0.821507	-62.0653	translation_only	1282.51	1083.16	877.797	945.52	4346.97	2614.55	5652.27	2308.22	-0.821507
ENSMUSG00000069171	Nr2f1	-0.300381	0.394432	0.689286	0.0336622	-2.03723	-1.34242	0.695646	0.00621712	0.689286	0.0336622	1.01522	127.291	translation_only	192.548	176.496	209.665	270.865	634.412	845.138	387.127	812.064	1.01522
ENSMUSG00000019929	Dcn	-0.0779027	0.525999	0.603948	0.0337797	0.129412	0.733314	0.603849	0.000772234	0.603948	0.0337797	0.888616	98.4245	translation_only	16504.1	18585.3	27742.9	22597.2	12823.9	18616.8	10063.8	19687.2	0.888616
ENSMUSG00000020467	Efemp1	-0.272966	0.360302	0.632378	0.0338438	1.74154	2.3748	0.633364	5.26887e-10	0.632378	0.0338438	0.929925	127.148	translation_only	1746.69	1842.33	2482.43	2119.27	420.663	632.684	286.233	584.138	0.929925
ENSMUSG00000060586	H2-Eb1	-0.086467	0.429533	0.515437	0.0338547	0.469099	0.985099	0.516092	7.32271e-07	0.515437	0.0338547	0.757889	101.382	translation_only	2059.58	2035.75	3044.34	2455.34	1530.79	1371.4	1014.79	1712.62	0.757889
ENSMUSG00000040907	Atp1a3	0.248692	-0.168969	-0.417434	0.0344283	1.07018	0.652522	-0.417722	2.66369e-13	-0.417434	0.0344283	-0.610741	-34.1934	translation_only	40668.9	37992.7	35181.8	34525.3	20880.2	15886.9	26985.2	16709.9	-0.610741
ENSMUSG00000021248	Tmed10	-0.22014	0.428525	0.64299	0.0257279	-3.81303	-3.16437	0.650334	0.0348351	0.650334	0.0348351	0.948175	117.19	translation_only	127.219	108.799	153.754	160.513	1536.19	1694.95	1190.63	1580.52	0.948175
ENSMUSG00000028675	Pnrc2	-0.348119	0.350147	0.692974	0.0356017	-0.823624	-0.125358	0.699014	0.0043007	0.692974	0.0356017	1.00379	134.834	translation_only	178.795	207.927	246.007	248.293	285.719	389.434	182.779	346.663	1.00379
ENSMUSG00000005045	Chd5	0.151642	-0.32007	-0.473777	0.0360003	0.053233	-0.418478	-0.471828	0.000300289	-0.473777	0.0360003	-0.683989	-64.6494	translation_only	1169.04	1008.21	810.705	917.932	1198.65	852.544	1399.72	879.231	-0.683989
ENSMUSG00000103897	Pcdhga8	0.196804	-0.451167	-0.654742	0.023039	-5.06028	-5.70826	-0.648758	0.0361247	-0.648758	0.0361247	-0.935637	-66.4326	translation_only	189.11	140.23	111.821	125.401	5639.9	5028.73	7086.36	5144.55	-0.935637
ENSMUSG00000056290	Ms4a4b	-0.400377	1.11375	1.49415	0.0362803	-0.489427	1.0247	1.52824	0.0164919	1.49415	0.0362803	2.15207	109.773	translation_only	17.1918	26.5954	64.2973	32.6041	28.7879	32.7452	11.6979	34.6981	2.15207
ENSMUSG00000027679	Dnajc19	-0.26901	-1.35787	-1.1128	0.0275128	-1.03992	-2.12877	-1.09961	0.0369988	-1.09961	0.0369988	-1.57443	-101.206	translation_only	65.3289	77.3683	33.5464	22.5721	113.712	175.421	79.3263	160.121	-1.57443
ENSMUSG00000024087	Cyp1b1	0.111854	0.703776	0.590711	0.0373292	0.452261	1.04418	0.592161	1.13625e-06	0.590711	0.0373292	0.843506	80.9693	translation_only	883.659	812.367	1434.11	1311.69	552.007	659.582	426.973	879.55	0.843506
ENSMUSG00000026564	Dusp27	0.2004	-1.16303	-1.40052	0.0377303	2.55927	1.19585	-1.3708	0.00715812	-1.40052	0.0377303	-1.99337	-80.2234	translation_only	72.2056	70.115	27.9553	35.1121	10.7954	12.8642	16.0846	11.1416	-1.99337
ENSMUSG00000029575	Mmab	-0.266201	0.387863	0.649129	0.0378262	-0.566209	0.0878551	0.655153	0.0131581	0.649129	0.0378262	0.923197	124.463	translation_only	144.411	193.421	206.869	238.261	232.822	263.521	168.888	243.205	0.923197
ENSMUSG00000073489	Ifi204	-0.287931	0.964979	1.23767	0.0378652	-0.0385352	1.21437	1.26005	0.0107324	1.23767	0.0378652	1.75967	106.614	translation_only	30.9453	43.5197	61.5017	85.2724	26.2689	49.8974	23.7613	38.5181	1.75967
ENSMUSG00000029843	Slc13a4	0.121948	0.824879	0.698045	0.038345	0.328819	1.03175	0.704548	0.0080458	0.698045	0.038345	0.988635	81.5904	translation_only	147.85	147.483	301.918	220.705	105.436	125.133	111.861	138.793	0.988635
ENSMUSG00000026959	Grin1	0.222754	-0.314769	-0.537824	0.0388707	2.00045	1.46293	-0.537641	5.53147e-14	-0.537824	0.0388707	-0.758535	-54.7139	translation_only	5824.58	5611.62	4674.13	4484.32	1856.82	949.61	2308.14	968.046	-0.758535
ENSMUSG00000042289	Hsd3b7	0.251583	0.889459	0.633243	0.0396653	-0.0619451	0.575931	0.639955	0.0141792	0.633243	0.0396653	0.887547	74.2065	translation_only	144.411	135.395	248.802	265.849	146.098	139.557	175.103	164.896	0.887547
ENSMUSG00000015289	Lage3	0.209063	-0.740143	-0.961365	0.0189123	-1.47178	-2.42098	-0.953157	0.040085	-0.953157	0.040085	-1.33158	-74.227	translation_only	79.0823	72.5328	50.3196	40.1282	219.148	192.183	260.643	214.874	-1.33158
ENSMUSG00000030878	Cdr2	-0.237929	0.314086	0.549959	0.0408547	-0.336813	0.215202	0.552352	0.00019266	0.549959	0.0408547	0.763761	127.145	translation_only	601.713	592.351	782.749	697.227	577.556	899.323	504.837	746.806	0.763761
ENSMUSG00000026395	Ptprc	-0.155829	0.503564	0.656547	0.041283	1.37996	2.03936	0.659836	0.000505222	0.656547	0.041283	0.908811	107.195	translation_only	354.151	319.144	519.969	428.87	138.182	114.608	97.2386	129.243	0.908811
ENSMUSG00000042515	Mum1l1	0.112365	-1.10442	-1.24789	0.0413218	2.06066	0.84387	-1.22422	0.0149318	-1.24789	0.0413218	-1.72686	-84.1907	translation_only	89.3974	60.444	30.7509	37.6202	17.6326	17.1522	17.1813	20.3732	-1.72686
ENSMUSG00000023328	Ache	0.23394	-0.301569	-0.536027	0.041381	1.20681	0.671303	-0.535425	2.01905e-11	-0.536027	0.041381	-0.741432	-52.1978	translation_only	4820.58	4310.87	3709.67	3659.19	2577.23	1302.01	3236.66	1327.12	-0.741432
ENSMUSG00000028982	Slc25a33	0.0605696	-0.353206	-0.41582	0.0414898	-0.764279	-1.17805	-0.413976	0.00251117	-0.41582	0.0414898	-0.574687	-80.2693	translation_only	866.467	894.571	654.155	719.799	1541.95	1395.96	1747.01	1317.57	-0.574687
ENSMUSG00000036144	Meox2	-0.0349305	0.721799	0.750485	0.0416999	-0.863145	-0.106415	0.758772	0.0117695	0.750485	0.0416999	1.03557	92.7706	translation_only	106.589	118.47	206.869	165.529	175.606	227.657	127.214	265.488	1.03557
ENSMUSG00000054716	Zfp771	0.181069	-0.33136	-0.515404	0.0417989	1.18926	0.676831	-0.512579	0.00147846	-0.515404	0.0417989	-0.710658	-61.3459	translation_only	694.549	597.187	472.445	544.238	320.985	232.335	380.547	247.025	-0.710658
ENSMUSG00000032372	Plscr2	-0.0482363	0.615802	0.659415	0.0422939	0.232655	0.896694	0.665216	0.00906866	0.659415	0.0422939	0.905852	94.4789	translation_only	144.411	181.332	251.598	250.801	129.185	145.404	119.172	146.114	0.905852
ENSMUSG00000024397	Aif1	-0.312491	0.731522	1.03141	0.0435942	-0.131732	0.91228	1.04829	0.0180088	1.03141	0.0435942	1.4033	113.131	translation_only	58.4521	43.5197	81.0705	85.2724	50.3787	57.6939	31.0725	55.708	1.4033
ENSMUSG00000058966	Fam57b	0.215587	-0.252674	-0.469149	0.0440263	-0.430543	-0.898804	-0.468216	1.26332e-07	-0.469149	0.0440263	-0.636302	-49.5285	translation_only	2846.96	2780.42	2228.04	2472.9	4590.94	2853.51	5731.23	2915.6	-0.636302
ENSMUSG00000047875	Gpr157	0.104666	-0.787509	-0.906024	0.0276821	-1.9968	-2.88897	-0.89557	0.0444537	-0.89557	0.0444537	-1.21089	-82.4293	translation_only	99.7125	74.9506	39.1375	60.1922	403.75	274.046	467.915	261.35	-1.21089
ENSMUSG00000020904	Cfap52	-0.00259631	-1.3859	-1.43256	0.0445457	0.977856	-0.405445	-1.40064	0.0431623	-1.43256	0.0445457	-1.93566	-90.1073	translation_only	34.3836	48.3552	19.5687	12.5401	19.4318	22.2199	18.2779	23.2382	-1.93566
ENSMUSG00000054404	Slfn5	-0.0934193	0.502319	0.592535	0.044758	0.0951882	0.690927	0.596122	0.000650993	0.592535	0.044758	0.799407	100.535	translation_only	367.905	377.171	533.947	519.158	303.712	380.858	229.205	411.284	0.799407
ENSMUSG00000035310	Lin54	-0.22976	0.328176	0.554882	0.0454619	-0.162955	0.394981	0.558628	0.015393	0.554882	0.0454619	0.744847	124.996	translation_only	226.932	348.157	424.921	305.977	292.197	347.723	260.278	285.225	0.744847
ENSMUSG00000028459	Cd72	-0.267129	0.904903	1.15684	0.0465709	-0.344638	0.827395	1.18096	0.0345391	1.15684	0.0465709	1.54078	106.447	translation_only	44.6987	21.7598	75.4794	45.1442	34.5454	45.6094	26.6858	39.7914	1.54078
ENSMUSG00000069516	Lyz2	0.0386371	0.68292	0.643199	0.0468549	0.240259	0.884542	0.644751	1.43745e-05	0.643199	0.0468549	0.854969	86.7619	translation_only	746.124	793.025	1439.7	1030.79	554.526	725.072	361.538	949.583	0.854969
ENSMUSG00000098557	Kctd12	0.216161	0.665786	0.447459	0.0471727	-0.689137	-0.239513	0.450363	0.00605497	0.447459	0.0471727	0.593469	72.0129	translation_only	398.85	418.273	668.132	627.003	676.155	619.04	745.009	758.584	0.593469
ENSMUSG00000028073	Pear1	0.0935109	0.607802	0.511637	0.0472863	-4.42386	-3.90957	0.515132	0.00673535	0.511637	0.0472863	0.678055	81.2536	translation_only	281.946	340.904	497.605	456.458	7932.49	5298.48	8450.62	5662.48	0.678055
ENSMUSG00000039158	Akna	-0.0614191	0.9493	1.00015	0.0473103	-0.340307	0.670412	1.0176	0.041666	1.00015	0.0473103	1.32525	93.7018	translation_only	48.1371	33.8486	103.435	52.6682	55.4166	44.8297	51.1782	44.8847	1.32525
ENSMUSG00000096433	Zfp994	-0.205808	-1.06503	-0.873749	0.0380935	-0.40241	-1.26163	-0.864362	0.0476279	-0.864362	0.0476279	-1.14281	-100.937	translation_only	85.959	113.635	61.5017	35.1121	110.833	150.082	104.184	121.921	-1.14281
ENSMUSG00000019278	Dpep1	-0.264282	0.785326	1.03825	0.0490682	0.433114	1.48272	1.05439	0.0117093	1.03825	0.0490682	1.35928	108.599	translation_only	41.2603	74.9506	117.412	87.7804	46.0606	40.5417	26.6858	45.2031	1.35928
ENSMUSG00000005237	Dnah2	-0.0440447	-1.16726	-1.15461	0.0481347	0.67983	-0.443382	-1.13287	0.0491907	-1.13287	0.0491907	-1.48192	-92.1609	translation_only	51.5754	60.444	19.5687	30.0961	37.7841	31.1859	34.7281	32.1515	-1.48192
ENSMUSG00000029186	Pi4k2b	-0.174767	0.812472	0.978257	0.0181147	-2.21965	-1.23241	0.993753	0.050608	0.993753	0.050608	1.28769	102.14	translation_only	48.1371	29.0131	61.5017	70.2243	163.371	180.878	149.514	155.346	1.28769
ENSMUSG00000052861	Dnah6	-0.0946406	-1.30725	-1.24865	0.0506239	1.86674	0.654123	-1.22244	0.024111	-1.24865	0.0506239	-1.61781	-94.1408	translation_only	55.0138	82.2038	36.3419	20.0641	19.4318	17.9319	16.8157	18.1449	-1.61781
ENSMUSG00000070867	Trabd2b	0.307364	1.39398	1.07714	0.012631	-2.75199	-1.66538	1.10075	0.0507386	1.10075	0.0507386	1.4251	77.5656	translation_only	24.0685	24.1776	55.9107	70.2243	137.462	181.268	175.103	219.012	1.4251
ENSMUSG00000024371	C2	0.188831	0.765373	0.572745	0.0512782	-0.292074	0.284468	0.577989	0.0206234	0.572745	0.0512782	0.73888	76.1409	translation_only	161.603	178.914	329.873	250.801	215.549	195.302	209.831	257.848	0.73888
ENSMUSG00000035357	Pdzrn3	-0.303435	0.372936	0.670233	0.051719	-0.557253	0.119119	0.677496	0.010347	0.670233	0.051719	0.862154	129.133	translation_only	158.165	166.825	209.665	210.673	178.485	291.198	146.224	233.974	0.862154
ENSMUSG00000025584	Pde8a	0.123244	-0.473584	-0.604402	0.0503694	-0.391264	-0.988092	-0.59793	0.0519274	-0.59793	0.0519274	-0.768103	-75.4131	translation_only	192.548	142.648	120.208	117.876	204.034	222.589	240.903	223.787	-0.768103
ENSMUSG00000053626	Tll1	-0.217487	-0.840549	-0.630826	0.052554	1.54518	0.922122	-0.624052	0.0107281	-0.630826	0.052554	-0.807075	-104.507	translation_only	319.768	275.625	150.959	178.069	94.6401	104.473	97.2386	74.1712	-0.807075
ENSMUSG00000022122	Ednrb	-0.112679	0.314906	0.427176	0.0530873	0.490485	0.918071	0.427739	2.84565e-07	0.427176	0.0530873	0.544654	109.688	translation_only	2616.59	2816.69	3293.14	3453.53	1629.39	2168.98	1516.34	1994.98	0.544654
ENSMUSG00000027076	Timm10	0.110398	-0.359616	-0.473391	0.0531085	-0.921658	-1.39167	-0.470134	0.00753178	-0.473391	0.0531085	-0.603496	-72.9342	translation_only	512.316	485.97	374.601	398.774	1083.14	769.902	1238.51	762.404	-0.603496
ENSMUSG00000029417	Cxcl9	-0.445738	0.567191	0.998775	0.0511494	-1.0104	0.00252738	1.0189	0.053384	1.0189	0.053384	1.29664	128.163	translation_only	44.6987	33.8486	69.8883	45.1442	86.7234	66.6598	40.9426	71.3062	1.29664
ENSMUSG00000002732	Fkbp7	-0.254547	0.400406	0.650211	0.0534751	0.421816	1.07677	0.655475	0.00423847	0.650211	0.0534751	0.826969	122.445	translation_only	230.37	207.927	290.735	283.405	134.583	184.776	105.281	162.031	0.826969
ENSMUSG00000075486	Commd6	-0.26079	0.362929	0.618136	0.0540088	-0.806366	-0.182647	0.624679	0.018468	0.618136	0.0540088	0.783509	125.7	translation_only	165.041	174.079	246.007	190.609	262.329	320.435	183.145	302.415	0.783509
ENSMUSG00000034652	Cd300a	0.126186	1.29657	1.1561	0.0388853	-0.968239	0.202145	1.18566	0.0543466	1.18566	0.0543466	1.49966	84.4413	translation_only	27.5069	19.3421	78.2749	35.1121	43.5416	44.8297	37.6526	58.573	1.49966
ENSMUSG00000015202	Cnksr3	0.14707	0.958269	0.802636	0.0509329	-0.649365	0.161834	0.816235	0.0552452	0.816235	0.0552452	1.02658	81.2746	translation_only	51.5754	55.6085	131.39	77.7483	86.3636	79.1342	95.0453	88.1778	1.02658
ENSMUSG00000051351	Zfp46	-0.146409	0.409803	0.551362	0.0554602	-0.925789	-0.369577	0.557496	0.0348613	0.551362	0.0554602	0.692521	109.66	translation_only	165.041	157.154	212.461	213.181	299.754	299.385	251.139	289.682	0.692521
ENSMUSG00000073421	H2-Ab1	0.0401609	0.459707	0.41926	0.0562481	0.122886	0.542432	0.41959	0.000184475	0.41926	0.0562481	0.52403	85.0072	translation_only	2128.35	2091.36	3290.34	2495.47	2179.24	1623.62	1761.26	2142.37	0.52403
ENSMUSG00000032269	Htr3a	-0.0854997	-0.47396	-0.389289	0.0562734	0.245126	-0.143334	-0.38849	3.12344e-06	-0.389289	0.0562734	-0.486493	-100.226	translation_only	3644.66	3984.47	2809.51	2676.05	3482.97	2846.1	3702.38	2265.57	-0.486493
ENSMUSG00000060548	Tnfrsf19	-0.0224484	0.918399	0.93144	0.0392553	-0.999911	-0.0590649	0.947931	0.0566564	0.947931	0.0566564	1.18183	91.4002	translation_only	58.4521	26.5954	61.5017	92.7964	85.6439	75.6258	71.6495	86.9045	1.18183
ENSMUSG00000025255	Zfhx4	-0.1961	0.355683	0.548551	0.0573857	-0.416789	0.134995	0.552458	0.0190379	0.548551	0.0573857	0.680859	118.869	translation_only	202.863	307.056	377.397	283.405	298.674	378.129	254.429	335.84	0.680859
ENSMUSG00000035305	Ror1	0.0740228	0.850811	0.768174	0.0451148	-1.22203	-0.445243	0.781336	0.0574055	0.781336	0.0574055	0.969674	85.0276	translation_only	61.8905	50.773	95.0481	105.336	112.992	142.286	127.58	141.021	0.969674
ENSMUSG00000026904	Slc4a10	-0.0309558	0.46968	0.497907	0.0576068	0.380345	0.880981	0.500971	0.00702815	0.497907	0.0576068	0.617169	93.7708	translation_only	347.275	386.842	570.289	448.934	254.772	300.554	277.459	266.125	0.617169
ENSMUSG00000024948	Map4k2	-0.0100741	-0.414495	-0.407482	0.0579569	-0.438568	-0.842988	-0.404487	0.0161091	-0.407482	0.0579569	-0.504013	-91.3923	translation_only	625.782	573.009	489.218	406.298	830.889	758.597	830.915	747.124	-0.504013
ENSMUSG00000033542	Arhgef5	0.116621	1.09077	0.961532	0.0583372	-0.531842	0.442308	0.982506	0.0518402	0.961532	0.0583372	1.18658	83.8973	translation_only	27.5069	38.6842	72.6839	70.2243	51.8181	43.6603	43.1359	60.1646	1.18658
ENSMUSG00000030337	Vamp1	0.0612773	-0.331305	-0.393153	0.0587806	-1.44818	-1.84076	-0.392578	3.81191e-07	-0.393153	0.0587806	-0.483879	-79.5211	translation_only	4497.38	4359.22	3365.82	3641.63	13384.9	10322.1	15724.1	9023.74	-0.483879
ENSMUSG00000001865	Cpa3	-0.000664318	0.874243	0.868656	0.0589295	1.07746	1.95237	0.876894	0.00241161	0.868656	0.0589295	1.06816	90.0435	translation_only	106.589	135.395	257.189	190.609	53.6174	60.0328	36.1903	77.0362	1.06816
ENSMUSG00000035773	Kiss1r	0.232435	-0.9704	-1.22777	0.0336754	-0.815788	-2.01862	-1.21198	0.0591456	-1.21198	0.0591456	-1.48841	-76.53	translation_only	58.4521	31.4309	19.5687	25.0801	91.7613	60.4227	114.054	64.9396	-1.48841
ENSMUSG00000036594	H2-Aa	0.148207	0.617874	0.469344	0.0593141	-0.310487	0.159179	0.469891	0.0456063	0.469344	0.0593141	0.575811	76.5115	translation_only	1801.7	2185.66	3438.51	2663.51	2649.92	2207.18	2465.33	2910.19	0.575811
ENSMUSG00000020521	Rnft1	-0.0320608	0.921403	0.945614	0.0189329	-2.50605	-1.55259	0.960826	0.0593338	0.960826	0.0593338	1.17864	91.9928	translation_only	48.1371	26.5954	64.2973	72.7323	210.151	194.912	193.746	202.14	1.17864
ENSMUSG00000022329	Stk3	-0.260871	0.404689	0.660039	0.0594856	-0.612849	0.0527117	0.666672	0.00727206	0.660039	0.0594856	0.808936	122.807	translation_only	178.795	188.585	232.029	253.309	204.394	347.333	159.018	300.823	0.808936
ENSMUSG00000002032	Tmem25	0.110087	-0.254922	-0.365538	0.0600757	1.03188	0.666868	-0.364957	4.97384e-05	-0.365538	0.0600757	-0.446432	-66.6431	translation_only	3204.55	2807.02	2482.43	2523.06	1599.88	1277.45	1779.17	1326.17	-0.446432
ENSMUSG00000038418	Egr1	0.10785	0.574937	0.464179	0.0608189	-0.690945	-0.223857	0.467774	0.0204051	0.464179	0.0608189	0.564423	79.3756	translation_only	302.576	256.283	433.308	391.25	463.844	415.162	469.743	476.861	0.564423
ENSMUSG00000028780	Sema3c	0.0699393	0.553693	0.481911	0.0612424	1.14475	1.62851	0.484074	0.000448134	0.481911	0.0612424	0.584533	82.8009	translation_only	612.028	742.252	1017.57	978.124	273.125	331.74	272.341	361.943	0.584533
ENSMUSG00000000805	Car4	-0.26007	0.704614	0.952626	0.0626088	0.186247	1.15093	0.968406	0.024726	0.952626	0.0626088	1.14636	110.259	translation_only	48.1371	60.444	103.435	75.2403	48.5795	45.9992	30.7069	48.0681	1.14636
ENSMUSG00000062785	Kcnc3	0.0368119	-0.399191	-0.437098	0.062966	0.299503	-0.136499	-0.436088	1.42154e-05	-0.437098	0.062966	-0.524909	-84.7313	translation_only	2169.61	1946.3	1551.52	1549.95	2010.83	1264.2	2195.18	1165.41	-0.524909
ENSMUSG00000078350	Smim1	0.13338	1.22976	1.08444	0.0242511	-2.0294	-0.933018	1.10943	0.0633107	1.10943	0.0633107	1.32968	83.8099	translation_only	20.6302	24.1776	50.3196	55.1762	101.837	79.1342	110.033	88.4961	1.32968
ENSMUSG00000046805	Mpeg1	0.0989524	0.658568	0.558174	0.0633985	0.98149	1.54111	0.560104	5.06169e-05	0.558174	0.0633985	0.668648	81.455	translation_only	725.494	831.709	1372.61	1090.98	370.284	406.586	261.375	568.54	0.668648
ENSMUSG00000004233	Wars2	-0.277218	0.499619	0.768465	0.0637467	-0.424421	0.352415	0.779267	0.0276394	0.768465	0.0637467	0.918733	119.024	translation_only	96.2741	82.2038	142.572	107.844	92.8408	140.337	69.8217	122.239	0.918733
ENSMUSG00000027075	Slc43a1	-0.145533	1.2132	1.34042	0.0640833	0.338806	1.69753	1.37139	0.0180972	1.34042	0.0640833	1.59946	96.8404	translation_only	30.9453	19.3421	53.1151	60.1922	20.1515	17.9319	14.6224	19.7366	1.59946
ENSMUSG00000008129	4930432K21Rik	0.35742	-0.704233	-1.08621	0.0642692	1.65601	0.594359	-1.06541	0.043812	-1.08621	0.0642692	-1.29475	-63.0908	translation_only	72.2056	60.444	19.5687	60.1922	17.2727	23.7792	27.7825	24.8299	-1.29475
ENSMUSG00000053007	Creb5	-0.0376653	0.650244	0.681334	0.046647	-2.03104	-1.34313	0.690817	0.064585	0.690817	0.064585	0.821981	93.3151	translation_only	68.7672	79.7861	134.186	100.32	270.246	329.011	251.87	331.383	0.821981
ENSMUSG00000026433	Rab29	0.261775	-0.82947	-1.10774	0.0301454	-1.33748	-2.42872	-1.09916	0.065201	-1.09916	0.065201	-1.30332	-72.4847	translation_only	48.1371	45.9374	22.3643	30.0961	111.553	121.235	147.686	131.471	-1.30332
ENSMUSG00000034674	Tdg	0.345863	-0.813916	-1.18814	0.0440823	-0.0151975	-1.17498	-1.16791	0.0653119	-1.16791	0.0653119	-1.38398	-66.9776	translation_only	48.1371	36.2664	19.5687	27.5881	44.2613	38.5925	64.7039	40.7464	-1.38398
ENSMUSG00000020485	Supt4a	0.140969	-0.525742	-0.674804	0.0529115	-0.45597	-1.12268	-0.668283	0.0655998	-0.668283	0.0655998	-0.790644	-74.9901	translation_only	137.534	137.812	58.7062	130.417	197.916	172.692	226.646	182.086	-0.790644
ENSMUSG00000019518	Ap4m1	0.0532859	-0.428966	-0.487143	0.0657304	0.192604	-0.289648	-0.482846	0.033107	-0.487143	0.0657304	-0.575917	-82.919	translation_only	306.014	292.549	234.825	208.165	262.329	250.657	242	289.682	-0.575917
ENSMUSG00000053647	Gper1	-0.104088	-1.38839	-1.33473	0.0673671	1.27012	-0.0141827	-1.30158	0.0555717	-1.33473	0.0673671	-1.5637	-94.2875	translation_only	34.3836	55.6085	25.1598	10.032	17.6326	19.4912	12.7946	21.6465	-1.5637
ENSMUSG00000027896	Slc16a4	-0.249444	0.705863	0.941802	0.0676944	-0.271939	0.683367	0.960221	0.0467948	0.941802	0.0676944	1.10139	109.463	translation_only	37.822	45.9374	67.0928	70.2243	43.5416	56.5244	37.287	46.7947	1.10139
ENSMUSG00000018509	Cenpv	0.0382078	-0.491518	-0.535802	0.0677612	-0.251423	-0.781148	-0.530355	0.0606745	-0.535802	0.0677612	-0.626363	-85.5551	translation_only	244.124	176.496	128.595	165.529	254.413	231.555	264.665	234.292	-0.626363
ENSMUSG00000050010	Shisa3	-0.0540951	0.506607	0.556442	0.0677872	-0.83951	-0.278807	0.561706	0.0337022	0.556442	0.0677872	0.650399	96.0949	translation_only	185.672	191.003	332.668	203.149	298.674	362.926	254.063	382.316	0.650399
ENSMUSG00000022584	Ly6c2	0.075328	1.34029	1.24651	0.0496683	-1.02968	0.235281	1.28449	0.0680261	1.28449	0.0680261	1.49941	86.7832	translation_only	17.1918	16.9243	61.5017	25.0801	36.7045	31.5757	45.3293	26.7398	1.49941
ENSMUSG00000040687	Madd	0.112622	-0.210384	-0.323294	0.0694453	0.818553	0.495548	-0.323097	4.10304e-05	-0.323294	0.0694453	-0.37449	-61.839	translation_only	3960.99	3890.18	3242.82	3513.72	2256.97	2108.95	2587.06	2133.46	-0.37449
ENSMUSG00000028643	Svbp	0.0354693	0.773197	0.731091	0.0394992	-1.82572	-1.08799	0.741652	0.0698584	0.741652	0.0698584	0.857188	87.3735	translation_only	75.644	53.1907	134.186	82.7643	208.352	232.725	217.873	233.974	0.857188
ENSMUSG00000028785	Hpca	-0.152277	-0.57051	-0.42172	0.0699596	0.636953	0.21872	-0.418742	0.0171913	-0.42172	0.0699596	-0.487151	-104.945	translation_only	522.631	618.947	355.033	413.822	377.121	346.943	326.81	324.38	-0.487151
ENSMUSG00000022893	Adamts1	-0.0607869	0.444265	0.503961	0.0704692	1.84112	2.34617	0.505393	0.000110293	0.503961	0.0704692	0.580563	97.7912	translation_only	993.686	921.167	1445.29	1148.67	258.731	264.3	189.725	310.692	0.580563
ENSMUSG00000008318	Relt	0.0427737	-0.494026	-0.54261	0.0704719	-0.61851	-1.15531	-0.537123	0.0233543	-0.54261	0.0704719	-0.625077	-85.0516	translation_only	371.343	261.118	237.62	205.657	554.526	388.264	663.124	309.1	-0.625077
ENSMUSG00000041544	Disp3	0.160802	-0.268305	-0.430325	0.0711167	2.55562	2.12652	-0.429266	1.55137e-05	-0.430325	0.0711167	-0.494025	-59.0647	translation_only	1897.98	1827.83	1529.16	1549.95	360.208	261.182	435.015	260.077	-0.494025
ENSMUSG00000031527	Eri1	-0.119412	0.565964	0.678049	0.050523	-1.62943	-0.944057	0.687891	0.0723082	0.687891	0.0723082	0.784755	101.914	translation_only	65.3289	77.3683	114.617	97.8124	218.428	217.911	200.326	201.185	0.784755
ENSMUSG00000027378	Nphp1	-0.199587	0.730761	0.917151	0.072389	-0.455259	0.47509	0.934958	0.0399971	0.917151	0.072389	1.04585	105.276	translation_only	51.5754	43.5197	78.2749	77.7483	59.0151	67.8293	33.997	76.0812	1.04585
ENSMUSG00000058420	Syt17	0.388864	1.53551	1.13072	0.0473009	-1.34201	-0.195361	1.1664	0.0726647	1.1664	0.0726647	1.32815	75.7888	translation_only	24.0685	12.0888	53.1151	47.6522	49.659	37.0332	40.577	72.5796	1.32815
ENSMUSG00000070720	Tmem200b	0.517624	-0.74274	-1.30867	0.0727472	1.43671	0.176349	-1.26888	0.0604885	-1.30867	0.0727472	-1.48951	-55.1269	translation_only	37.822	33.8486	25.1598	17.5561	16.9129	8.96594	14.9879	21.9649	-1.48951
ENSMUSG00000031841	Cdh13	-0.0946931	0.424539	0.515484	0.073339	0.0377886	0.557021	0.519741	0.0180553	0.515484	0.073339	0.584902	102.574	translation_only	226.932	246.612	332.668	303.469	204.034	249.877	195.94	228.88	0.584902
ENSMUSG00000000732	Icosl	0.0612652	0.812055	0.741795	0.0735335	-0.373554	0.377236	0.754457	0.055353	0.741795	0.0735335	0.840835	85.6855	translation_only	58.4521	65.2795	120.208	97.8124	90.6817	67.4395	77.864	86.9045	0.840835
ENSMUSG00000090272	Mndal	-0.40668	0.7317	1.11798	0.0735472	-1.56852	-0.430138	1.14496	0.0435923	1.11798	0.0735472	1.26715	119.065	translation_only	20.6302	41.1019	44.7285	60.1922	57.5757	127.083	24.858	113.963	1.26715
ENSMUSG00000024899	Papss2	0.00284119	0.892276	0.878888	0.0739242	0.312563	1.202	0.894112	0.0229636	0.878888	0.0739242	0.99421	89.8176	translation_only	65.3289	55.6085	109.026	112.86	37.4242	57.3041	38.7492	56.0263	0.99421
ENSMUSG00000024098	Twsg1	-0.209418	0.301113	0.507402	0.0750588	-0.448636	0.0618958	0.511094	0.00494303	0.507402	0.0750588	0.570623	124.818	translation_only	361.028	391.677	489.218	438.902	470.681	539.906	311.456	560.9	0.570623
ENSMUSG00000025218	Poll	0.0688009	-0.447102	-0.522716	0.0753494	-0.756771	-1.27267	-0.516763	0.0568574	-0.522716	0.0753494	-0.586969	-81.2518	translation_only	189.11	224.852	159.345	145.465	401.231	289.639	425.145	299.55	-0.586969
ENSMUSG00000039628	Hs3st6	0.18598	-0.675865	-0.879909	0.0559276	-1.03287	-1.89471	-0.865683	0.0755799	-0.865683	0.0755799	-0.970945	-74.6145	translation_only	79.0823	58.0262	41.933	42.6362	156.534	115.778	211.293	99.0011	-0.970945
ENSMUSG00000033595	Lgi3	0.0293052	-0.309428	-0.339193	0.0758557	1.48335	1.14461	-0.33873	4.71144e-07	-0.339193	0.0758557	-0.3799	-84.5898	translation_only	7076.15	6977.66	5753.21	5547.72	2751.4	2181.06	2950.79	2083.16	-0.3799
ENSMUSG00000022548	Apod	0.111662	0.578824	0.467218	0.0759389	1.59156	2.05872	0.4672	0.00938393	0.467218	0.0759389	0.523067	79.0811	translation_only	20073.2	23449.9	35441.8	29326.2	6378.31	7782.05	5526.52	9751.45	0.523067
ENSMUSG00000031134	Rbmx	-0.231402	0.372614	0.598733	0.0762611	-0.207477	0.39654	0.604839	0.0105808	0.598733	0.0762611	0.669202	121.841	translation_only	226.932	193.421	259.985	278.389	199.356	273.266	138.547	263.26	0.669202
ENSMUSG00000048385	Scrt1	0.159946	-0.342722	-0.504832	0.0762875	-0.261039	-0.763706	-0.502716	0.000234628	-0.504832	0.0762875	-0.564173	-64.9819	translation_only	1028.07	911.496	698.883	817.611	1518.56	757.038	1838.03	705.741	-0.564173
ENSMUSG00000033615	Cplx1	0.1514	-0.203326	-0.354982	0.0763925	-1.2694	-1.62412	-0.354818	1.44263e-06	-0.354982	0.0763925	-0.396497	-53.3279	translation_only	8623.41	8164.78	6787.55	7729.69	22360.2	17340.5	27270	16837.2	-0.396497
ENSMUSG00000029213	Commd8	-0.193938	0.32146	0.511648	0.0766362	-0.863862	-0.348464	0.516177	0.0176389	0.511648	0.0766362	0.570777	121.103	translation_only	244.124	273.207	352.237	295.945	388.276	538.736	323.52	486.092	0.570777
ENSMUSG00000020077	Srgn	-0.159057	0.382284	0.538077	0.076814	-0.177024	0.364317	0.541952	0.0116749	0.538077	0.076814	0.599719	112.591	translation_only	264.754	319.144	444.49	321.025	309.11	342.655	209.1	373.403	0.599719
ENSMUSG00000078920	Ifi47	-0.126205	0.464509	0.58797	0.0774043	1.48506	2.07577	0.591343	0.00113185	0.58797	0.0774043	0.653372	105.2	translation_only	350.713	365.082	525.56	461.474	119.829	131.371	87.3686	142.294	0.653372
ENSMUSG00000003617	Cp	-0.184841	0.406786	0.591163	0.0775049	2.34994	2.94157	0.591567	0.00662784	0.591163	0.0775049	0.656588	114.437	translation_only	2210.87	2794.93	3611.83	3007.1	350.492	612.413	277.825	568.222	0.656588
ENSMUSG00000027894	Slc6a17	0.106416	-0.261637	-0.36827	0.0781441	0.693978	0.325926	-0.368063	5.99432e-07	-0.36827	0.0781441	-0.407713	-67.8669	translation_only	4992.5	4995.09	4277.17	4027.86	3603.88	2458.23	4019.32	2506.86	-0.407713
ENSMUSG00000003949	Hlf	0.16467	0.726781	0.557254	0.055115	-2.3799	-1.81779	0.564875	0.0786395	0.564875	0.0786395	0.623824	77.2338	translation_only	99.7125	94.2926	148.163	170.545	494.072	493.907	566.982	540.208	0.623824
ENSMUSG00000043336	Filip1l	-0.158769	0.576156	0.730896	0.0789165	2.11927	2.85419	0.73576	0.000425808	0.730896	0.0789165	0.806056	105.406	translation_only	251	258.7	408.148	351.121	49.2992	65.8802	43.5015	59.528	0.806056
ENSMUSG00000010721	Lmbr1	0.0272063	-0.362656	-0.393573	0.0798061	-1.58526	-1.97512	-0.389934	0.0516941	-0.393573	0.0798061	-0.432129	-85.7097	translation_only	378.22	374.753	276.758	305.977	1132.08	1083.71	1174.17	1083.28	-0.432129
ENSMUSG00000026365	Cfh	0.0215233	0.533924	0.511944	0.0801882	2.54035	3.05275	0.512424	1.85957e-06	0.511944	0.0801882	0.561034	87.6916	translation_only	2021.76	2439.52	3541.94	2921.83	299.394	454.924	268.32	496.279	0.561034
ENSMUSG00000022032	Scara5	-0.0279528	0.591694	0.616107	0.0801937	0.398694	1.01834	0.621018	0.0078742	0.616107	0.0801937	0.675166	92.7048	translation_only	271.631	191.003	385.784	300.961	150.776	188.675	109.302	222.832	0.675166
ENSMUSG00000021007	Spata7	-0.187106	0.359454	0.54201	0.0817072	-0.190997	0.355564	0.547008	0.0145349	0.54201	0.0817072	0.589565	117.498	translation_only	237.247	227.269	304.713	288.421	202.595	316.147	190.822	264.533	0.589565
ENSMUSG00000052560	Cpne8	-0.0584864	0.333996	0.390455	0.0817584	-0.973367	-0.580885	0.392698	0.0132309	0.390455	0.0817584	0.424607	99.9324	translation_only	471.056	560.92	670.928	634.527	912.575	1087.22	960.323	960.088	0.424607
ENSMUSG00000030862	Cpxm2	-0.25933	0.435159	0.690044	0.0819241	1.56724	2.26173	0.695123	0.001271	0.690044	0.0819241	0.749793	120.793	translation_only	275.069	258.7	408.148	310.993	79.5264	96.6763	49.716	97.0911	0.749793
ENSMUSG00000024579	Pcyox1l	0.190209	-0.214756	-0.40568	0.0820508	1.51187	1.1069	-0.404872	6.67595e-07	-0.40568	0.0820508	-0.440535	-48.4688	translation_only	3565.58	3380.03	3044.34	2914.31	1376.42	1011.59	1840.22	886.871	-0.440535
ENSMUSG00000034320	Slc26a2	-0.0740154	0.447252	0.517665	0.0824051	-0.540042	-0.0187743	0.522069	0.0181596	0.517665	0.0824051	0.561173	99.3967	translation_only	206.302	287.713	346.646	333.565	296.155	417.111	266.858	410.011	0.561173
ENSMUSG00000035493	Tgfbi	0.0455888	0.561774	0.515843	0.0837699	1.47993	1.99612	0.516474	0.0125065	0.515843	0.0837699	0.555517	85.3605	translation_only	3187.36	3781.38	5697.3	4557.05	1069.83	1380.76	825.797	1698.94	0.555517
ENSMUSG00000033126	Ybey	0.225846	-0.906822	-1.15377	0.0468558	-0.913159	-2.04583	-1.14437	0.0841176	-1.14437	0.0841176	-1.23033	-76.0149	translation_only	24.0685	58.0262	19.5687	25.0801	78.0871	77.5749	107.109	75.1262	-1.23033
ENSMUSG00000028226	Mmp16	0.0455295	0.673819	0.623822	0.084361	-0.124615	0.503675	0.629306	0.00455965	0.623822	0.084361	0.669897	86.1344	translation_only	199.425	222.434	332.668	341.089	144.659	307.961	165.964	300.823	0.669897
ENSMUSG00000002835	Chaf1a	0.103295	-0.575408	-0.68908	0.0844042	1.26645	0.587744	-0.680063	0.055519	-0.68908	0.0844042	-0.739821	-79.8229	translation_only	192.548	101.546	95.0481	97.8124	61.8939	55.7448	60.6828	65.5763	-0.739821
ENSMUSG00000042462	Dctpp1	-0.0026047	0.681813	0.67604	0.0844386	-0.543886	0.140532	0.688024	0.0691607	0.67604	0.0844386	0.725701	90.2189	translation_only	61.8905	77.3683	114.617	110.352	115.511	85.7612	105.647	95.1811	0.725701
ENSMUSG00000039109	F13a1	-0.162018	0.529629	0.687538	0.0848446	1.27277	1.96441	0.692746	0.00125434	0.687538	0.0848446	0.736611	107.009	translation_only	226.932	249.029	343.851	343.597	78.0871	115.778	56.6616	116.191	0.736611
ENSMUSG00000056880	Gadl1	0.0622483	0.801551	0.730521	0.0715851	-1.02671	-0.287404	0.743893	0.0855233	0.743893	0.0855233	0.794415	85.5593	translation_only	48.1371	53.1907	83.866	92.7964	111.913	91.6086	108.937	103.458	0.794415
ENSMUSG00000025224	Gbf1	0.122482	-0.206896	-0.329472	0.0861796	2.06039	1.73101	-0.329378	2.1112e-06	-0.329472	0.0861796	-0.350755	-59.3747	translation_only	6054.95	6143.53	5104.64	5427.33	1589.81	1281.35	1819.39	1306.43	-0.350755
ENSMUSG00000022556	Hsf1	0.0824632	-0.358416	-0.445009	0.0865759	1.33587	0.894987	-0.441023	0.0160611	-0.445009	0.0865759	-0.472868	-77.043	translation_only	464.179	444.868	346.646	358.645	178.485	174.251	167.06	205.96	-0.472868
ENSMUSG00000003039	Fam32a	-0.0826635	0.346847	0.426259	0.0883013	-2.36941	-1.9399	0.43006	0.0639626	0.426259	0.0883013	0.449291	103.405	translation_only	288.822	203.092	332.668	283.405	1210.17	1250.16	1049.52	1271.73	0.449291
ENSMUSG00000045934	Mtmr11	0.148274	-0.620249	-0.779229	0.050731	-1.55741	-2.32593	-0.771561	0.0900049	-0.771561	0.0900049	-0.806848	-76.5555	translation_only	75.644	74.9506	44.7285	52.6682	232.822	201.929	251.504	230.154	-0.806848
ENSMUSG00000056648	Hoxb8	-0.00784707	-0.524466	-0.52435	0.0900715	-1.12327	-1.63989	-0.517518	0.0406421	-0.52435	0.0900715	-0.548162	-90.8572	translation_only	271.631	227.269	167.732	175.561	602.026	458.043	736.235	319.605	-0.548162
ENSMUSG00000033578	Tmem35a	0.0990887	-0.287854	-0.388365	0.0902675	-1.14619	-1.53313	-0.386934	0.00431906	-0.388365	0.0902675	-0.405635	-71.0049	translation_only	1024.63	1204.04	807.909	1015.74	2774.43	2087.9	3336.82	1874.02	-0.405635
ENSMUSG00000020623	Map2k6	-0.0400707	-0.599591	-0.567674	0.0763542	-1.12443	-1.68395	-0.561431	0.0907419	-0.561431	0.0907419	-0.585119	-93.8234	translation_only	175.356	130.559	114.617	85.2724	350.492	297.435	352.033	278.222	-0.585119
ENSMUSG00000037032	Apbb1	0.13349	-0.206062	-0.339776	0.0913855	1.05299	0.713435	-0.339649	8.36271e-07	-0.339776	0.0913855	-0.353069	-57.0643	translation_only	6092.78	6150.78	5146.58	5429.84	3418.56	2376.37	3793.4	2562.25	-0.353069
ENSMUSG00000041180	Hectd2	0.0150893	-0.842783	-0.875163	0.0600289	-0.827347	-1.68522	-0.863329	0.0914667	-0.863329	0.0914667	-0.896771	-88.9743	translation_only	65.3289	62.8618	30.7509	40.1282	127.026	95.8966	122.097	103.139	-0.896771
ENSMUSG00000032850	Rnft2	-0.0350512	-0.414824	-0.383342	0.091758	0.277169	-0.102603	-0.380106	0.0271594	-0.383342	0.091758	-0.397662	-94.8298	translation_only	536.384	524.654	385.784	406.298	462.045	396.451	419.662	417.651	-0.397662
ENSMUSG00000035929	H2-Q4	-0.125572	0.518334	0.640939	0.0920318	0.275218	0.919125	0.644431	0.000219281	0.640939	0.0920318	0.664053	103.618	translation_only	371.343	391.677	575.88	516.65	270.966	348.502	127.946	438.024	0.664053
ENSMUSG00000024164	C3	-0.255277	0.576993	0.831597	0.0932077	4.1791	5.01137	0.832747	4.55818e-08	0.831597	0.0932077	0.857001	113.866	translation_only	783.946	800.279	1392.18	968.092	45.7007	40.1518	22.2991	49.3414	0.857001
ENSMUSG00000027552	E2f5	-0.0725182	0.557973	0.623076	0.0777212	-1.20418	-0.57369	0.632787	0.0933227	0.632787	0.0933227	0.651778	97.4051	translation_only	82.5207	72.5328	134.186	92.7964	169.129	179.319	169.619	161.712	0.651778
ENSMUSG00000073705	Apitd1	-0.0567276	-1.08184	-1.04587	0.0541203	-1.06013	-2.08524	-1.03563	0.0933902	-1.03563	0.0933902	-1.06639	-93.0016	translation_only	55.0138	41.1019	19.5687	25.0801	105.436	89.2696	101.26	85.9495	-1.06639
ENSMUSG00000090523	Gypc	-0.107633	0.705785	0.803008	0.0937455	-0.776377	0.0370412	0.817315	0.0420585	0.803008	0.0937455	0.825532	98.6709	translation_only	48.1371	77.3683	95.0481	112.86	77.0075	137.998	54.8338	144.204	0.825532
ENSMUSG00000017718	Afmid	-0.371992	0.593854	0.949704	0.0868549	-0.868979	0.0968673	0.971889	0.0940757	0.971889	0.0940757	0.997666	122.063	translation_only	20.6302	41.1019	53.1151	42.6362	43.1818	70.5581	42.0393	45.8397	0.997666
ENSMUSG00000025758	Plk4	-0.196674	-1.14744	-0.975681	0.0736175	-0.156618	-1.10739	-0.960462	0.0941418	-0.960462	0.0941418	-0.985643	-99.7261	translation_only	75.644	43.5197	22.3643	30.0961	50.3787	77.5749	53.3716	58.2547	-0.985643
ENSMUSG00000020061	Mybpc1	-0.251743	-1.99363	-1.84724	0.0945546	3.01189	1.27001	-1.78159	0.0423668	-1.84724	0.0945546	-1.89216	-97.1968	translation_only	6.87672	74.9506	11.1821	10.032	2.87879	7.40665	5.48338	3.18331	-1.89216
ENSMUSG00000021876	Rnase4	-0.113923	0.461921	0.57365	0.095263	0.668397	1.24424	0.576126	5.0798e-05	0.57365	0.095263	0.58574	103.854	translation_only	601.713	645.542	902.957	815.103	261.61	509.11	214.949	496.279	0.58574
ENSMUSG00000032359	Ctsh	0.0931346	0.634979	0.539247	0.0957832	1.05506	1.59691	0.542521	0.00423722	0.539247	0.0957832	0.549337	81.6557	translation_only	319.768	316.727	542.333	443.918	147.538	152.811	115.882	203.732	0.549337
ENSMUSG00000049420	Tmem200a	-0.142649	0.236194	0.377167	0.0959715	-0.218295	0.160548	0.378956	0.00638535	0.377167	0.0959715	0.383903	121.13	translation_only	660.165	739.835	830.273	820.119	743.446	860.341	660.199	791.69	0.383903
ENSMUSG00000025577	Cbx2	0.178832	1.2223	1.0317	0.0336095	-2.47561	-1.43215	1.05819	0.0960974	1.05819	0.0960974	1.07649	81.6762	translation_only	20.6302	19.3421	47.5241	45.1442	122.708	94.7272	130.505	115.554	1.07649
ENSMUSG00000045625	Pigz	0.122018	-0.267143	-0.39041	0.0968334	2.4077	2.01854	-0.389127	0.000906204	-0.39041	0.0968334	-0.395866	-65.4515	translation_only	1602.28	1346.69	1263.58	1168.73	309.469	233.504	349.474	241.614	-0.395866
ENSMUSG00000046834	Krt1	-0.122465	-1.21328	-1.12424	0.0734116	0.0120519	-1.07876	-1.10653	0.0970493	-1.10653	0.0970493	-1.12092	-95.7638	translation_only	37.822	48.3552	25.1598	12.5401	43.1818	41.3213	41.6737	35.9715	-1.12092
ENSMUSG00000037999	Arap2	-0.0673162	-0.433844	-0.369365	0.0977294	-0.420217	-0.786745	-0.366676	0.0202508	-0.369365	0.0977294	-0.373049	-98.8198	translation_only	629.22	655.213	469.65	479.03	859.677	828.765	955.571	657.036	-0.373049
ENSMUSG00000020573	Pik3cg	0.241035	1.1386	0.887658	0.0979926	0.632402	1.52997	0.903116	0.0302252	0.887658	0.0979926	0.895475	78.0473	translation_only	58.4521	48.3552	145.368	87.7804	29.1477	37.8129	29.6103	49.3414	0.895475
ENSMUSG00000040209	Zfp704	-0.00415777	0.727672	0.724498	0.0469562	-2.96571	-2.23388	0.736476	0.098096	0.736476	0.098096	0.742624	90.3274	translation_only	61.8905	41.1019	86.6615	80.2563	346.174	428.026	351.668	419.879	0.742624
ENSMUSG00000024248	Cox7a2l	0.00321071	-0.596737	-0.607557	0.0600511	-4.32232	-4.92226	-0.602157	0.099075	-0.602157	0.099075	-0.604587	-89.6917	translation_only	106.589	128.141	72.6839	82.7643	2553.84	2085.17	2558.18	2089.85	-0.604587
ENSMUSG00000073555	Gm4951	-0.33935	0.704049	1.02464	0.0991044	-0.548583	0.494816	1.0503	0.0559322	1.02464	0.0991044	1.02864	115.734	translation_only	24.0685	41.1019	53.1151	55.1762	31.3068	64.3209	21.568	53.798	1.02864
ENSMUSG00000040723	Rcsd1	-0.0786394	-0.534693	-0.461706	0.0993695	-0.0203475	-0.476401	-0.456818	0.0635468	-0.461706	0.0993695	-0.462974	-98.3667	translation_only	302.576	275.625	156.55	238.261	271.685	301.724	316.574	226.97	-0.462974
ENSMUSG00000024862	Klc2	0.147159	-0.20254	-0.349903	0.0994958	1.13546	0.785762	-0.349616	3.27991e-07	-0.349903	0.0994958	-0.350672	-53.999	translation_only	8908.79	8138.18	7262.79	7481.39	4565.39	3045.3	5277.57	3150.84	-0.350672
ENSMUSG00000046480	Scn4b	0.0529161	-0.278547	-0.331885	0.0997333	-0.53877	-0.870233	-0.331472	1.34143e-05	-0.331885	0.0997333	-0.33227	-79.2436	translation_only	4937.49	5306.98	4045.14	4378.99	8574.82	6055.91	9144.82	6031.11	-0.33227
ENSMUSG00000032727	Mier3	0.00620685	-0.407012	-0.418373	0.0998625	-0.861172	-1.27439	-0.413736	0.08282	-0.418373	0.0998625	-0.418623	-89.1263	translation_only	299.137	246.612	206.869	200.641	496.95	468.958	507.03	462.854	-0.418623
ENSMUSG00000029283	Cdc7	-0.00633803	-0.743603	-0.750181	0.0711777	-0.649976	-1.38724	-0.741661	0.0998994	-0.741661	0.0998994	-0.741985	-90.4883	translation_only	75.644	87.0394	39.1375	57.6842	124.148	127.472	130.505	120.011	-0.741985
ENSMUSG00000030214	Plbd1	-0.143664	0.596643	0.735312	0.099926	1.64418	2.38449	0.741993	0.00706224	0.735312	0.099926	0.735549	103.538	translation_only	178.795	181.332	349.442	195.625	47.1401	65.8802	38.7492	63.348	0.735549
ENSMUSG00000066800	Rnasel	-0.277623	0.392465	0.664185	0.100103	0.547938	1.21803	0.671078	0.0127367	0.664185	0.100103	0.663889	125.275	translation_only	175.356	145.066	218.052	198.133	85.6439	127.472	59.2205	116.191	0.663889
ENSMUSG00000089911	Mfsd14a	-0.0136013	-0.370207	-0.359824	0.100132	-1.47403	-1.83064	-0.356672	0.0490743	-0.359824	0.100132	-0.359617	-92.1041	translation_only	440.11	524.654	374.601	373.694	1411.32	1234.18	1422.02	1198.2	-0.359617
ENSMUSG00000029361	Nos1	0.00775434	-0.38359	-0.395664	0.100211	-1.1426	-1.53395	-0.391492	0.051729	-0.395664	0.100211	-0.395301	-88.8419	translation_only	374.781	372.335	276.758	293.437	819.374	798.359	960.689	666.904	-0.395301
ENSMUSG00000034472	Rasd2	-0.174218	-0.8752	-0.714582	0.100418	0.631496	-0.0694868	-0.704122	0.095463	-0.714582	0.100418	-0.713289	-101.258	translation_only	144.411	77.3683	47.5241	70.2243	71.6098	66.27	63.6072	58.573	-0.713289
ENSMUSG00000068740	Celsr2	0.0640401	-0.269398	-0.334679	0.100666	0.483046	0.149608	-0.333482	0.000949178	-0.334679	0.100666	-0.333715	-76.6281	translation_only	2001.13	1818.16	1545.93	1602.62	1405.21	1268.88	1690.71	1106.52	-0.333715
ENSMUSG00000026656	Fcgr2b	-0.116803	0.536892	0.646945	0.100933	0.216989	0.870685	0.655074	0.0242041	0.646945	0.100933	0.644336	102.274	translation_only	130.658	142.648	234.825	163.021	100.398	130.981	70.5529	142.294	0.644336
ENSMUSG00000005089	Slc1a2	-0.0955885	0.459947	0.550778	0.102927	0.112408	0.667943	0.556801	0.035089	0.550778	0.102927	0.543877	101.74	translation_only	134.096	205.51	237.62	235.753	146.818	166.455	114.054	178.584	0.543877
ENSMUSG00000034889	Cactin	0.0532986	0.569011	0.510831	0.103154	-0.386075	0.129637	0.517162	0.0590728	0.510831	0.103154	0.503942	84.6488	translation_only	171.918	135.395	192.892	255.817	215.549	174.641	229.571	175.401	0.503942
ENSMUSG00000035686	Thrsp	-0.285973	-0.702709	-0.4215	0.103671	0.43171	0.0149739	-0.417434	0.047752	-0.4215	0.103671	-0.414901	-112.144	translation_only	391.973	398.93	209.665	273.373	275.644	299.774	254.063	218.057	-0.414901
ENSMUSG00000041258	Zfp236	-0.0553745	-0.487193	-0.437423	0.101848	-1.27197	-1.70379	-0.432531	0.104266	-0.432531	0.104266	-0.424684	-96.4844	translation_only	244.124	224.852	198.483	135.433	548.049	559.787	540.296	525.565	-0.424684
ENSMUSG00000026994	Galnt3	-0.130103	-0.826909	-0.708381	0.0740738	-1.06673	-1.76353	-0.701375	0.104536	-0.701375	0.104536	-0.687864	-98.9414	translation_only	75.644	113.635	41.933	65.2083	180.644	213.234	164.501	195.137	-0.687864
ENSMUSG00000055471	Alk	-0.32214	0.726907	1.03641	0.104713	1.03592	2.08497	1.05302	0.00962737	1.03641	0.104713	1.01568	113.901	translation_only	68.7672	53.1907	106.23	92.7964	19.7916	37.8129	15.719	30.2415	1.01568
ENSMUSG00000031494	Cd209a	0.0342178	0.905275	0.857013	0.0974013	-0.674582	0.196475	0.878653	0.105421	0.878653	0.105421	0.858507	87.8353	translation_only	24.0685	38.6842	69.8883	50.1602	53.2575	47.1687	45.6949	56.9813	0.858507
ENSMUSG00000000532	Acvr1b	0.0723857	-0.288718	-0.363255	0.10622	-0.282393	-0.643497	-0.36135	0.0078079	-0.363255	0.10622	-0.353735	-75.9253	translation_only	845.837	887.318	693.292	722.307	1169.87	902.442	1341.97	837.848	-0.353735
ENSMUSG00000020482	Ccdc117	-0.0234279	-0.497324	-0.481589	0.106837	-0.708452	-1.18235	-0.475034	0.0936141	-0.481589	0.106837	-0.467757	-92.6971	translation_only	189.11	193.421	145.368	125.401	350.492	263.521	341.798	262.305	-0.467757
ENSMUSG00000038521	C1s1	0.153586	0.604348	0.448473	0.107105	0.186113	0.636876	0.451352	0.0200106	0.448473	0.107105	0.435105	75.741	translation_only	347.275	365.082	637.382	446.426	311.269	304.062	268.686	414.468	0.435105
ENSMUSG00000090877	Hspa1b	-0.00945825	-0.537159	-0.536463	0.10766	-0.563074	-1.09077	-0.529166	0.106738	-0.536463	0.10766	-0.519267	-91.0088	translation_only	158.165	132.977	106.23	92.7964	242.178	177.37	237.613	179.221	-0.519267
ENSMUSG00000021767	Kat6b	-0.107855	0.365377	0.468114	0.107919	-0.842817	-0.369585	0.474367	0.0624079	0.468114	0.107919	0.452621	106.446	translation_only	182.233	174.079	215.256	240.769	270.966	354.35	269.051	311.01	0.452621
ENSMUSG00000029089	5730480H06Rik	0.0428646	-0.461162	-0.511579	0.0927769	-1.18565	-1.68967	-0.504664	0.108235	-0.504664	0.108235	-0.48732	-84.6897	translation_only	168.48	140.23	109.026	112.86	358.049	326.282	386.396	318.65	-0.48732
ENSMUSG00000017740	Slc12a5	-0.0934512	1.0283	1.09956	0.108449	-0.543888	0.577863	1.13706	0.102013	1.09956	0.108449	1.06083	95.1927	translation_only	13.7534	21.7598	33.5464	40.1282	22.6704	29.2368	27.0514	21.6465	1.06083
ENSMUSG00000029790	Cep41	0.0714082	-0.484046	-0.565464	0.107891	-0.0228102	-0.578264	-0.557016	0.109544	-0.557016	0.109544	-0.534963	-81.608	translation_only	116.904	130.559	86.6615	90.2884	120.909	126.693	136.353	123.831	-0.534963
ENSMUSG00000017300	Tnnc2	-0.0984254	-1.26369	-1.2094	0.110365	-1.28142	-2.44667	-1.17402	0.0226614	-1.2094	0.110365	-1.1576	-94.4536	translation_only	51.5754	103.964	27.9553	37.6202	119.47	258.063	295.006	59.528	-1.1576
ENSMUSG00000039005	Tlr4	0.0122531	0.561208	0.542173	0.110453	-0.772001	-0.223046	0.551086	0.0981719	0.542173	0.110453	0.518763	88.7492	translation_only	79.0823	116.052	156.55	135.433	154.735	177.37	153.535	181.131	0.518763
ENSMUSG00000024610	Cd74	0.0263223	0.430166	0.403911	0.112788	2.21196	2.6158	0.40403	0.0283784	0.403911	0.112788	0.382801	86.4984	translation_only	6515.7	6160.45	9532.77	7481.39	1651.34	1035.37	1287.5	1443.63	0.382801
ENSMUSG00000040621	Gemin8	-0.24258	0.79654	1.02228	0.079994	-1.18354	-0.14442	1.05202	0.113048	1.05202	0.113048	0.995982	106.938	translation_only	37.822	12.0888	47.5241	35.1121	42.1022	63.9311	40.2115	49.3414	0.995982
ENSMUSG00000036155	Mgat5	0.00308791	-0.324298	-0.329358	0.113289	-0.369082	-0.696467	-0.327447	0.0225207	-0.329358	0.113289	-0.311511	-89.4545	translation_only	859.59	756.759	623.404	657.099	1077.75	962.085	1149.32	895.148	-0.311511
ENSMUSG00000022309	Angpt1	-0.00221447	0.464297	0.462196	0.113625	-0.294339	0.172173	0.467775	0.0605159	0.462196	0.113625	0.436556	90.2733	translation_only	182.233	176.496	257.189	235.753	200.435	230.386	214.583	215.51	0.436556
ENSMUSG00000039997	Ifi203	-0.465264	0.646044	1.09025	0.11389	-0.685961	0.425348	1.11793	0.0409235	1.09025	0.11389	1.02867	125.76	translation_only	34.3836	33.8486	61.5017	45.1442	30.2272	77.1851	13.5257	63.9846	1.02867
ENSMUSG00000056832	Ttc26	0.008942	-0.555584	-0.575103	0.114219	0.858737	0.294212	-0.565538	0.0781818	-0.575103	0.114219	-0.541896	-89.0779	translation_only	165.041	140.23	95.0481	110.352	79.1666	84.9816	74.574	90.4061	-0.541896
ENSMUSG00000059920	4930453N24Rik	-0.135947	0.451344	0.580459	0.0819546	-2.31897	-1.73168	0.589581	0.114787	0.589581	0.114787	0.554268	106.763	translation_only	68.7672	87.0394	111.821	102.828	365.606	404.637	312.918	387.409	0.554268
ENSMUSG00000027859	Ngf	0.270701	-0.727002	-1.026	0.0922195	0.343065	-0.654638	-1.00393	0.114839	-1.00393	0.114839	-0.9436	-69.5771	translation_only	61.8905	29.0131	36.3419	17.5561	32.3863	36.2536	30.7069	51.888	-0.9436
ENSMUSG00000033730	Egr3	0.211789	0.922188	0.702208	0.0736492	-1.72862	-1.01822	0.716599	0.116063	0.716599	0.116063	0.670238	77.0657	translation_only	55.0138	36.2664	81.0705	87.7804	157.254	133.71	150.245	186.224	0.670238
ENSMUSG00000037926	Ssh2	-0.0746709	0.275078	0.347768	0.118008	-1.48401	-1.13426	0.35004	0.0213152	0.347768	0.118008	0.32276	105.187	translation_only	560.453	548.832	687.701	649.575	1350.51	1689.11	1385.47	1500.61	0.32276
ENSMUSG00000020143	Dock2	-0.25327	0.369308	0.616881	0.118281	1.30688	1.92946	0.623565	0.015418	0.616881	0.118281	0.571902	124.442	translation_only	220.055	154.737	234.825	240.769	62.2537	84.2019	55.9305	66.8496	0.571902
ENSMUSG00000023011	Faim2	0.0530351	-0.267676	-0.321527	0.118689	-0.045593	-0.366303	-0.320683	0.000105012	-0.321527	0.118689	-0.297601	-78.793	translation_only	3434.92	3324.42	2686.51	2901.77	4046.13	2798.54	4280.69	2819.46	-0.297601
ENSMUSG00000039217	Il18	-0.0242732	0.789738	0.80315	0.120406	0.324775	1.13879	0.818423	0.0423517	0.80315	0.120406	0.738379	91.7605	translation_only	72.2056	50.773	97.8437	110.352	37.7841	56.9143	31.4381	61.438	0.738379
ENSMUSG00000019880	Rspo3	-0.170871	0.900631	1.05351	0.100378	-1.28439	-0.212884	1.08426	0.120772	1.08426	0.120772	0.995388	100.743	translation_only	6.87672	33.8486	50.3196	30.0961	38.8636	63.9311	27.0514	63.9846	0.995388
ENSMUSG00000022176	Rem2	-0.209421	-0.616193	-0.411858	0.120778	0.43329	0.0265183	-0.407731	0.0584881	-0.411858	0.120778	-0.37809	-108.771	translation_only	326.644	389.259	237.62	230.737	270.606	252.606	254.063	198.639	-0.37809
ENSMUSG00000022787	Wdr53	-0.129896	0.435503	0.559288	0.120792	-0.341904	0.223495	0.567193	0.0819127	0.559288	0.120792	0.513405	106.608	translation_only	79.0823	164.408	178.914	158.005	152.216	158.268	109.668	173.491	0.513405
ENSMUSG00000028072	Ntrk1	0.0879832	-0.227779	-0.315933	0.121076	0.609418	0.293656	-0.315732	1.62736e-06	-0.315933	0.121076	-0.289693	-68.8802	translation_only	9978.13	9898.31	8070.7	8838.23	7686	5106.3	8187.79	5405.59	-0.289693
ENSMUSG00000031616	Ednra	-0.0757452	0.390251	0.462162	0.123698	-0.122633	0.343364	0.466522	0.0700531	0.462162	0.123698	0.419476	100.984	translation_only	168.48	253.865	332.668	228.229	232.462	224.928	246.752	187.497	0.419476
ENSMUSG00000019577	Pdk4	0.14744	0.628617	0.476281	0.124706	-0.387399	0.093778	0.482896	0.0693733	0.476281	0.124706	0.430611	76.8001	translation_only	154.726	142.648	215.256	240.769	195.038	185.166	176.565	243.842	0.430611
ENSMUSG00000023022	Lima1	0.0690357	0.432596	0.361837	0.125062	0.443673	0.807233	0.363876	0.0108151	0.361837	0.125062	0.326693	80.9329	translation_only	587.96	609.276	802.318	810.087	417.064	447.518	410.523	495.642	0.326693
ENSMUSG00000032641	Gpr19	-0.109014	0.423395	0.526502	0.125228	-0.142406	0.390003	0.533853	0.0719758	0.526502	0.125228	0.475062	104.439	translation_only	158.165	111.217	184.505	170.545	134.943	152.421	112.958	153.117	0.475062
ENSMUSG00000028597	Gpx7	-0.0137931	0.661386	0.666617	0.1254	0.456009	1.13119	0.677984	0.0522321	0.666617	0.1254	0.601091	91.1947	translation_only	89.3974	79.7861	145.368	120.384	61.8939	58.4736	48.6193	70.3513	0.601091
ENSMUSG00000037742	Eef1a1	-0.212339	0.186234	0.397934	0.125704	-1.35995	-0.961374	0.398641	2.9017e-06	0.397934	0.125704	0.3584	138.747	translation_only	3115.16	2770.75	3298.73	3355.72	6330.81	8436.56	4266.44	8460.61	0.3584
ENSMUSG00000026586	Prrx1	0.0779293	0.587632	0.503898	0.126034	-0.720959	-0.211256	0.511239	0.0826982	0.503898	0.126034	0.453263	82.4458	translation_only	127.219	116.052	190.096	173.053	188.56	203.098	163.405	249.254	0.453263
ENSMUSG00000056306	Sertm1	-0.0823942	0.649747	0.720831	0.103483	-1.62704	-0.894899	0.737341	0.126099	0.737341	0.126099	0.663084	97.2271	translation_only	34.3836	53.1907	61.5017	77.7483	119.47	150.862	92.1208	162.667	0.663084
ENSMUSG00000111375	Btbd8	-0.0978102	0.280327	0.376224	0.126397	1.30339	1.68152	0.378236	0.00362998	0.376224	0.126397	0.337948	109.235	translation_only	780.508	788.19	961.663	937.996	292.197	331.35	266.127	316.103	0.337948
ENSMUSG00000074227	Spint2	0.0466587	-0.578572	-0.633917	0.0782124	-3.07151	-3.69674	-0.627892	0.126506	-0.627892	0.126506	-0.563777	-85.3894	translation_only	106.589	94.2926	44.7285	87.7804	894.942	755.478	991.396	713.699	-0.563777
ENSMUSG00000020101	Vsir	0.263243	0.731802	0.464451	0.127706	-0.360632	0.107927	0.470543	0.0955649	0.464451	0.127706	0.41512	70.2154	translation_only	123.781	164.408	290.735	193.117	196.837	170.353	223.356	217.102	0.41512
ENSMUSG00000004631	Sgce	-0.241117	0.278707	0.51793	0.127946	1.36195	1.88177	0.520083	0.000540494	0.51793	0.127946	0.462498	130.864	translation_only	581.083	597.187	760.385	667.131	183.523	266.25	117.71	261.987	0.462498
ENSMUSG00000021280	Exoc3l4	0.0453348	1.14488	1.07874	0.128297	-0.118829	0.98072	1.11546	0.101386	1.07874	0.128297	0.961999	87.7324	translation_only	13.7534	24.1776	58.7062	27.5881	21.5909	19.881	23.3958	19.4182	0.961999
ENSMUSG00000021390	Ogn	0.0253568	0.397378	0.371356	0.129126	1.66346	2.03548	0.372207	2.19983e-05	0.371356	0.129126	0.330131	86.3489	translation_only	2657.85	2906.15	3860.63	3461.05	722.215	1003.02	694.562	1059.73	0.330131
ENSMUSG00000000555	Itga5	-0.111236	0.611945	0.71691	0.12979	1.789	2.51218	0.724798	0.00492744	0.71691	0.12979	0.635726	100.302	translation_only	161.603	157.154	257.189	228.229	47.5	42.8806	29.6103	53.798	0.635726
ENSMUSG00000028093	Acp6	-0.229534	0.549853	0.768605	0.130725	0.506759	1.28615	0.782909	0.0575289	0.768605	0.130725	0.679172	112.658	translation_only	72.2056	55.6085	81.0705	102.828	38.8636	48.3381	32.9003	41.3831	0.679172
ENSMUSG00000025938	Slco5a1	-0.167282	-0.537742	-0.373897	0.131068	-1.05983	-1.43029	-0.371089	0.0452648	-0.373897	0.131068	-0.329965	-107.28	translation_only	526.069	541.578	424.921	310.993	1180.3	1005.75	1236.32	712.107	-0.329965
ENSMUSG00000003208	Ccdc94	-0.121078	0.683716	0.795904	0.13123	1.28197	2.08676	0.807341	0.0198007	0.795904	0.13123	0.70196	100.042	translation_only	79.0823	87.0394	134.186	132.925	29.8674	37.4231	27.4169	34.3798	0.70196
ENSMUSG00000018008	Cyth4	0.344849	0.890514	0.538431	0.132197	-0.56999	-0.0243254	0.548795	0.11454	0.538431	0.132197	0.473162	68.8312	translation_only	75.644	77.3683	142.572	140.449	124.507	98.6254	133.429	149.616	0.473162
ENSMUSG00000036103	Colec12	-0.0612896	0.476234	0.534503	0.132278	1.8686	2.40613	0.538204	0.00394495	0.534503	0.132278	0.469568	97.3335	translation_only	309.453	442.45	539.538	516.65	86.3636	118.117	75.3051	120.329	0.469568
ENSMUSG00000027015	Cybrd1	0.0324575	0.581051	0.54118	0.132339	-0.908155	-0.359561	0.5508	0.1308	0.54118	0.132339	0.475325	86.8028	translation_only	65.3289	91.8749	117.412	120.384	130.265	163.336	145.492	154.709	0.475325
ENSMUSG00000041870	Ankrd13a	-0.0593395	0.314601	0.371708	0.132774	-0.165284	0.208657	0.374383	0.0237709	0.371708	0.132774	0.325947	100.682	translation_only	464.179	444.868	539.538	584.366	471.761	526.262	413.081	543.71	0.325947
ENSMUSG00000059089	Fcgr4	0.207756	1.12952	0.905805	0.132807	0.0724864	0.99425	0.932258	0.0914136	0.905805	0.132807	0.79419	79.5779	translation_only	20.6302	33.8486	61.5017	60.1922	25.5492	26.508	28.8791	31.1965	0.79419
ENSMUSG00000030830	Itgal	-0.108899	0.543874	0.644888	0.133908	0.723135	1.37591	0.655155	0.0502589	0.644888	0.133908	0.563111	101.322	translation_only	85.959	103.964	148.163	130.417	56.4962	57.3041	52.6405	52.843	0.563111
ENSMUSG00000032265	Fam46a	0.030697	0.524809	0.488025	0.127995	-1.5535	-1.05938	0.496219	0.13402	0.496219	0.13402	0.433115	86.6525	translation_only	82.5207	116.052	153.754	135.433	268.807	311.079	261.375	330.428	0.433115
ENSMUSG00000038173	Enpp6	-0.30865	0.938414	1.22265	0.134042	-0.0472737	1.19979	1.26194	0.0912322	1.22265	0.134042	1.06708	108.206	translation_only	3.43836	31.4309	33.5464	37.6202	14.3939	23.3894	11.3323	19.0999	1.06708
ENSMUSG00000028709	Mob3c	-0.15324	0.644383	0.782511	0.13432	-0.954517	-0.156894	0.803591	0.117242	0.782511	0.13432	0.68224	103.377	translation_only	37.822	38.6842	64.2973	55.1762	68.3712	77.1851	38.7492	91.6795	0.68224
ENSMUSG00000000567	Sox9	0.201175	0.721317	0.513277	0.133269	-1.41186	-0.891714	0.522773	0.136248	0.522773	0.136248	0.452548	74.4162	translation_only	89.3974	74.9506	145.368	122.893	200.076	225.318	199.595	288.727	0.452548
ENSMUSG00000019899	Lama2	-0.149512	0.300078	0.448718	0.136288	3.07286	3.52245	0.44968	1.11873e-05	0.448718	0.136288	0.388384	116.484	translation_only	2499.69	2949.67	3662.15	3047.23	248.655	387.875	199.961	373.084	0.388384
ENSMUSG00000015053	Gata2	0.377736	1.15751	0.767181	0.115303	-0.782495	-0.0027255	0.789276	0.136399	0.789276	0.136399	0.682872	71.9266	translation_only	30.9453	29.0131	75.4794	57.6842	52.8977	47.9483	62.145	68.7596	0.682872
ENSMUSG00000029061	Mmp23	-0.0978659	0.82938	0.916236	0.136473	1.29973	2.22697	0.931611	0.0308391	0.916236	0.136473	0.7925	96.7297	translation_only	68.7672	58.0262	156.55	67.7163	29.1477	21.0505	19.7402	27.0582	0.7925
ENSMUSG00000030516	Tjp1	-0.0402972	0.271085	0.310873	0.136531	0.508467	0.819849	0.311443	0.00222731	0.310873	0.136531	0.268833	98.4552	translation_only	1598.84	1876.18	2146.97	2051.55	1142.52	1263.81	1069.63	1268.87	0.268833
ENSMUSG00000019326	Aoc3	-0.123868	0.687467	0.805951	0.13681	2.21363	3.02496	0.813039	0.00121407	0.805951	0.13681	0.696248	100.214	translation_only	151.288	191.003	307.509	248.293	26.2689	46.7788	22.2991	44.5664	0.696248
ENSMUSG00000058392	Rrp1b	0.00567904	-0.52975	-0.546422	0.136828	0.455553	-0.0798766	-0.536932	0.12051	-0.546422	0.136828	-0.472013	-89.3858	translation_only	130.658	125.724	81.0705	95.3044	89.962	93.1679	89.1964	94.5444	-0.472013
ENSMUSG00000066036	Ubr4	0.0999942	-0.179875	-0.280049	0.136935	1.41342	1.13355	-0.279871	1.73307e-06	-0.280049	0.136935	-0.241818	-60.9299	translation_only	14066.3	14098	12129.8	12645.4	5589.52	4787.03	6659.75	4465.55	-0.241818
ENSMUSG00000041235	Chd7	-0.0636516	0.533757	0.587903	0.137732	-0.955978	-0.35857	0.599898	0.114028	0.587903	0.137732	0.506164	96.8005	translation_only	75.644	72.5328	95.0481	117.876	114.792	166.455	103.819	164.896	0.506164
ENSMUSG00000057396	Zfp759	-0.137204	-0.918511	-0.805262	0.137758	1.55798	0.776673	-0.786746	0.0852206	-0.805262	0.137758	-0.693235	-98.4958	translation_only	68.7672	99.1282	39.1375	50.1602	22.6704	33.9147	23.3958	28.0132	-0.693235
ENSMUSG00000028676	Srsf10	0.0630057	-0.66235	-0.735853	0.0749298	-3.79844	-4.5238	-0.72897	0.138383	-0.72897	0.138383	-0.626124	-84.5661	translation_only	61.8905	67.6973	39.1375	42.6362	923.011	851.765	1086.81	768.134	-0.626124
ENSMUSG00000042029	Ncapg2	-0.133055	0.460907	0.585705	0.138489	-0.092564	0.501398	0.596359	0.0910599	0.585705	0.138489	0.502877	106.102	translation_only	92.8358	84.6216	109.026	132.925	79.5264	105.252	78.9607	89.4511	0.502877
ENSMUSG00000036469	March1	-0.208273	0.717208	0.90409	0.136064	-1.73389	-0.808407	0.933916	0.138968	0.933916	0.138968	0.800445	106.193	translation_only	20.6302	29.0131	50.3196	32.6041	54.3371	109.93	35.4592	106.323	0.800445
ENSMUSG00000060212	Pcnx2	-0.0907023	-0.381524	-0.29269	0.13977	0.560421	0.269599	-0.290846	0.0192026	-0.29269	0.13977	-0.250129	-103.373	translation_only	1182.8	1109.75	914.139	837.675	799.583	722.733	731.118	697.783	-0.250129
ENSMUSG00000061393	Acvr2b	0.0266125	-0.837989	-0.885254	0.0970319	-0.706538	-1.57114	-0.871309	0.140048	-0.871309	0.140048	-0.743855	-88.181	translation_only	65.3289	36.2664	27.9553	27.5881	61.8939	97.4559	78.5951	83.7212	-0.743855
ENSMUSG00000020875	Hoxb9	-0.231201	-0.740529	-0.519261	0.126184	-1.84056	-2.34989	-0.511289	0.140478	-0.511289	0.140478	-0.435819	-107.339	translation_only	137.534	132.977	78.2749	82.7643	489.753	459.602	512.148	297.64	-0.435819
ENSMUSG00000032060	Cryab	0.00219587	0.316841	0.313815	0.141391	-0.399099	-0.084453	0.314659	0.00321675	0.313815	0.141391	0.26661	89.6029	translation_only	1574.77	1486.92	1738.82	2051.55	1950.74	2002.91	1685.59	2269.38	0.26661
ENSMUSG00000040562	Gstm2	0.312719	0.861716	0.542363	0.141774	-0.469343	0.0796542	0.552208	0.112771	0.542363	0.141774	0.460143	70.054	translation_only	61.8905	96.7104	139.777	152.989	126.667	93.1679	154.997	118.101	0.460143
ENSMUSG00000026532	Spta1	-0.50269	0.551625	1.03977	0.14225	1.46726	2.52158	1.05765	0.0155522	1.03977	0.14225	0.880636	132.343	translation_only	65.3289	50.773	100.639	67.7163	16.553	24.1691	15.719	13.0516	0.880636
ENSMUSG00000074207	Adh1	0.153381	0.802648	0.643151	0.142786	0.377861	1.02713	0.652517	0.0650917	0.643151	0.142786	0.543665	79.1816	translation_only	51.5754	135.395	173.323	163.021	72.3295	73.6767	53.006	108.869	0.543665
ENSMUSG00000071291	Zfp58	-0.149941	0.516123	0.655253	0.143919	-0.0898134	0.576251	0.668829	0.0976788	0.655253	0.143919	0.551646	106.199	translation_only	61.8905	67.6973	97.8437	87.7804	55.0568	80.6935	59.9516	62.393	0.551646
ENSMUSG00000030067	Foxp1	-0.0329065	0.323315	0.35301	0.144025	-2.51205	-2.15583	0.356752	0.0883616	0.35301	0.144025	0.29708	95.8115	translation_only	254.439	287.713	338.259	341.089	1348.71	1698.46	1461.5	1517.17	0.29708
ENSMUSG00000022148	Fyb	-0.260427	0.506578	0.756692	0.144635	0.895435	1.66244	0.769189	0.0300156	0.756692	0.144635	0.635413	117.207	translation_only	99.7125	82.2038	150.959	105.336	37.7841	57.3041	26.3202	52.843	0.635413
ENSMUSG00000007122	Casq1	0.232025	-0.752203	-1.00963	0.105113	-0.700964	-1.6852	-0.993953	0.144802	-0.993953	0.144802	-0.834151	-72.8571	translation_only	17.1918	60.444	22.3643	25.0801	46.0606	81.863	102.356	48.3864	-0.834151
ENSMUSG00000073411	H2-D1	-0.0903307	0.203588	0.293842	0.144924	-0.00443196	0.289488	0.293966	8.47942e-05	0.293842	0.144924	0.246492	113.927	translation_only	4617.72	4513.96	5456.88	5021.04	4687.74	4295.47	3656.32	4770.2	0.246492
ENSMUSG00000041577	Prelp	0.253855	0.626951	0.371703	0.145973	1.40728	1.78037	0.373511	0.00580811	0.371703	0.145973	0.310643	67.9568	translation_only	825.207	889.736	1492.81	1156.19	336.098	299.774	308.897	447.892	0.310643
ENSMUSG00000028517	Plpp3	-0.122034	0.231973	0.353318	0.146329	0.276206	0.630213	0.354078	0.000496007	0.353318	0.146329	0.294904	117.747	translation_only	1712.3	1743.21	2163.74	1886.02	1265.95	1533.18	965.075	1603.44	0.294904
ENSMUSG00000050447	Lypd6	-0.191088	0.802238	0.979461	0.0661015	-2.68046	-1.68713	1.00542	0.147457	1.00542	0.147457	0.835841	103.398	translation_only	20.6302	19.3421	41.933	27.5881	122.708	127.862	89.1964	129.879	0.835841
ENSMUSG00000090210	Itga10	0.0991263	0.790457	0.679596	0.147721	-0.441713	0.249618	0.696535	0.14034	0.679596	0.147721	0.564445	82.8522	translation_only	30.9453	55.6085	72.6839	80.2563	53.9772	64.3209	69.8217	56.9813	0.564445
ENSMUSG00000021255	Esrrb	-0.341067	-0.890447	-0.562268	0.147835	0.811825	0.262446	-0.552345	0.100495	-0.562268	0.147835	-0.466809	-110.958	translation_only	147.85	157.154	89.4571	75.2403	96.7992	74.0665	78.9607	56.0263	-0.466809
ENSMUSG00000042228	Lyn	0.0347263	0.594296	0.552784	0.125138	-1.31691	-0.757336	0.562207	0.1484	0.562207	0.1484	0.465826	86.6559	translation_only	65.3289	82.2038	139.777	85.2724	170.568	193.353	167.426	205.005	0.465826
ENSMUSG00000060036	Rpl3	-0.0988695	0.421983	0.51371	0.148658	-0.677768	-0.156915	0.522752	0.0915269	0.51371	0.148658	0.425255	103.186	translation_only	140.973	106.381	142.572	183.085	182.803	200.759	126.849	230.472	0.425255
ENSMUSG00000027750	Postn	0.014521	0.491791	0.476754	0.149228	2.76877	3.24604	0.477387	9.46118e-06	0.476754	0.149228	0.39387	88.3087	translation_only	1378.78	1353.95	2057.51	1773.16	152.216	240.521	130.505	265.488	0.39387
ENSMUSG00000029816	Gpnmb	0.0340757	0.543778	0.506547	0.149249	1.42083	1.93054	0.510549	0.00716111	0.506547	0.149249	0.418453	86.4143	translation_only	312.891	357.829	542.333	438.902	127.386	119.676	84.4441	167.761	0.418453
ENSMUSG00000022558	Mroh1	0.0349412	-0.246569	-0.282341	0.149651	2.06264	1.78113	-0.281566	0.00343609	-0.282341	0.149651	-0.232909	-81.9343	translation_only	2169.61	2072.02	1705.28	1850.91	518.181	476.754	491.677	526.839	-0.232909
ENSMUSG00000061524	Zic2	0.240457	0.732039	0.487358	0.150127	0.888972	1.38055	0.492858	0.0520515	0.487358	0.150127	0.401359	71.8159	translation_only	165.041	188.585	349.442	240.769	101.837	86.5409	115.517	106.959	0.401359
ENSMUSG00000030283	St8sia1	0.0107315	-0.293533	-0.305871	0.150397	-1.46661	-1.77087	-0.304397	0.0162373	-0.305871	0.150397	-0.251659	-87.9062	translation_only	1096.84	1013.04	824.682	885.328	3125.64	2582.58	3522.89	2230.55	-0.251659
ENSMUSG00000038642	Ctss	0.212418	0.582199	0.368313	0.151024	0.355485	0.725266	0.370267	0.00576065	0.368313	0.151024	0.302368	69.9552	translation_only	684.234	756.759	1151.76	1008.22	583.314	525.872	481.075	801.24	0.302368
ENSMUSG00000040972	Igsf21	-0.0827508	-0.479976	-0.4031	0.151098	-0.447477	-0.844702	-0.397627	0.080389	-0.4031	0.151098	-0.330842	-99.782	translation_only	299.137	297.384	220.847	205.657	446.572	351.621	479.979	274.402	-0.330842
ENSMUSG00000036968	Cnpy4	-0.133987	0.36645	0.494914	0.151609	-0.424857	0.0755804	0.501506	0.0531757	0.494914	0.151609	0.40547	110.084	translation_only	178.795	174.079	198.483	253.309	196.837	267.029	143.665	278.222	0.40547
ENSMUSG00000030793	Pycard	0.127254	1.0249	0.882375	0.153487	0.594837	1.49248	0.905867	0.0674517	0.882375	0.153487	0.71819	82.9222	translation_only	41.2603	31.4309	72.6839	72.7323	21.231	25.3385	23.7613	27.0582	0.71819
ENSMUSG00000059741	Myl3	0.231535	-0.891263	-1.17467	0.153664	1.75008	0.627279	-1.13656	0.130582	-1.17467	0.153664	-0.95551	-75.4374	translation_only	13.7534	53.1907	22.3643	15.0481	10.0757	10.1354	13.8912	9.86828	-0.95551
ENSMUSG00000028108	Ecm1	0.0898259	0.497872	0.406049	0.154824	1.99408	2.40213	0.408472	0.00612959	0.406049	0.154824	0.328965	79.7727	translation_only	553.576	640.706	914.139	777.483	160.852	134.879	171.813	142.931	0.328965
ENSMUSG00000058297	Spock2	0.0894969	-0.196511	-0.286035	0.155655	0.381992	0.0959841	-0.285936	6.59407e-07	-0.286035	0.155655	-0.231069	-65.5141	translation_only	48003	44382.8	40143.9	40178.3	40244.7	29341.2	45970.1	28082.2	-0.231069
ENSMUSG00000035258	Abi3bp	0.102953	0.457602	0.353354	0.155957	1.13221	1.48686	0.355145	0.0228461	0.353354	0.155957	0.285155	77.3205	translation_only	591.398	703.568	1014.78	769.959	283.201	299.385	290.619	334.566	0.285155
ENSMUSG00000055653	Gpc3	0.062077	0.39663	0.33451	0.156072	0.92381	1.25836	0.334661	0.102567	0.33451	0.156072	0.269841	81.1047	translation_only	3692.8	4298.78	5853.85	4632.3	2093.24	2041.12	1940.75	2370.93	0.269841
ENSMUSG00000022014	Epsti1	0.063168	0.932792	0.857495	0.0860453	-2.19395	-1.32433	0.881145	0.156446	0.881145	0.156446	0.709883	86.1259	translation_only	17.1918	29.0131	47.5241	42.6362	98.2385	114.218	88.8308	132.744	0.709883
ENSMUSG00000006784	Ttc25	0.0689192	-0.738247	-0.83085	0.156456	2.03508	1.22791	-0.811215	0.0879294	-0.83085	0.156456	-0.66934	-84.6666	translation_only	103.151	58.0262	36.3419	57.6842	17.9924	19.881	16.0846	23.5565	-0.66934
ENSMUSG00000038127	Ccdc50	0.138377	0.497142	0.355241	0.157014	-2.25203	-1.89326	0.359609	0.123667	0.355241	0.157014	0.285636	74.4457	translation_only	209.74	205.51	318.691	265.849	1035.64	903.611	1161.01	973.139	0.285636
ENSMUSG00000071337	Tia1	-0.0804136	0.528977	0.602414	0.0830997	-3.84176	-3.23237	0.613215	0.15877	0.613215	0.15877	0.490101	98.6438	translation_only	48.1371	62.8618	83.866	77.7483	744.166	835.002	733.677	759.539	0.490101
ENSMUSG00000026939	Tmem141	-0.125269	-0.611776	-0.495264	0.13635	-0.893747	-1.38025	-0.488023	0.159031	-0.488023	0.159031	-0.389695	-101.572	translation_only	151.288	128.141	69.8883	110.352	252.254	254.165	212.024	251.8	-0.389695
ENSMUSG00000061046	Haghl	0.0272917	-0.285073	-0.313499	0.159238	0.105301	-0.207064	-0.312432	0.00178669	-0.313499	0.159238	-0.250158	-84.5314	translation_only	1880.78	1922.12	1487.22	1622.68	2114.83	1358.93	2195.91	1344	-0.250158
ENSMUSG00000031538	Plat	0.107228	0.456616	0.347628	0.159278	1.35686	1.70625	0.349617	0.0102379	0.347628	0.159278	0.277353	76.7846	translation_only	773.631	684.226	1051.12	935.488	268.087	287.69	273.438	324.698	0.277353
ENSMUSG00000025810	Nrp1	-0.280301	0.197423	0.47716	0.159649	2.4999	2.97763	0.477687	6.99827e-09	0.47716	0.159649	0.380217	144.842	translation_only	2977.62	2889.22	3460.87	3240.35	333.939	681.022	243.828	590.823	0.380217
ENSMUSG00000043051	Disc1	0.053951	-0.835692	-0.919022	0.129222	0.0945978	-0.795045	-0.89802	0.159972	-0.89802	0.159972	-0.714784	-86.3062	translation_only	55.0138	31.4309	19.5687	27.5881	33.4659	44.4399	33.6314	47.1131	-0.714784
ENSMUSG00000035840	Lysmd3	0.0318718	0.694058	0.655525	0.0822566	-3.07308	-2.41089	0.667544	0.160479	0.667544	0.160479	0.530419	87.3708	translation_only	30.9453	60.444	86.6615	65.2083	414.545	361.367	427.704	365.445	0.530419
ENSMUSG00000039395	Mreg	0.150585	-0.616902	-0.783722	0.109317	-0.700505	-1.46799	-0.771307	0.160824	-0.771307	0.160824	-0.612147	-76.2825	translation_only	58.4521	50.773	22.3643	47.6522	91.0416	82.2528	101.625	90.7245	-0.612147
ENSMUSG00000037362	Nov	-0.0389554	0.374188	0.412406	0.161255	1.35094	1.76408	0.413689	0.141301	0.412406	0.161255	0.326826	95.9435	translation_only	1230.93	1008.21	1677.32	1211.37	428.219	431.925	347.646	488.32	0.326826
ENSMUSG00000026748	Plxdc2	-0.0860476	0.285157	0.369354	0.161601	1.02376	1.39496	0.371385	0.00459663	0.369354	0.161601	0.292364	106.791	translation_only	783.946	785.772	989.619	917.932	315.947	440.891	295.737	416.696	0.292364
ENSMUSG00000022816	Fstl1	0.0435728	-0.212601	-0.256432	0.16234	-2.26527	-2.52144	-0.256167	1.05204e-05	-0.256432	0.16234	-0.202472	-78.4176	translation_only	24374.5	26070.7	21363.5	22035.4	118592	119396	146553	98913.9	-0.202472
ENSMUSG00000045100	Slc25a26	-0.0368588	-0.434278	-0.403939	0.148259	-1.341	-1.73842	-0.398369	0.162416	-0.398369	0.162416	-0.31446	-94.8513	translation_only	209.74	169.243	134.186	142.957	462.765	471.687	459.873	450.757	-0.31446
ENSMUSG00000020122	Egfr	0.0185062	0.484056	0.463993	0.162549	2.27833	2.74388	0.465938	0.00165595	0.463993	0.162549	0.366098	87.8106	translation_only	577.645	725.328	986.823	845.199	105.076	160.218	103.453	164.896	0.366098
ENSMUSG00000056228	Cars2	-0.0193287	-0.407871	-0.393875	0.162743	0.399309	0.010767	-0.389001	0.100946	-0.393875	0.162743	-0.310569	-92.7132	translation_only	316.329	256.283	234.825	193.117	246.496	176.59	215.314	201.822	-0.310569
ENSMUSG00000028389	Zfp37	-0.114773	0.411778	0.520203	0.163185	0.521121	1.04767	0.527564	0.0747168	0.520203	0.163185	0.409567	105.575	translation_only	120.343	140.23	192.892	155.497	85.284	93.9475	74.9396	90.4061	0.409567
ENSMUSG00000016194	Hsd11b1	-0.679034	1.01457	1.66171	0.163194	1.18641	2.88001	1.7088	0.0132557	1.66171	0.163194	1.30826	123.794	translation_only	17.1918	19.3421	36.3419	37.6202	6.47727	9.35577	5.11782	4.77497	1.30826
ENSMUSG00000027995	Tlr2	-0.0522176	0.859385	0.898466	0.163605	1.00914	1.92074	0.917904	0.0463599	0.898466	0.163605	0.706376	93.4771	translation_only	41.2603	50.773	103.435	65.2083	22.6704	22.6098	16.8157	26.7398	0.706376
ENSMUSG00000047216	Cdh19	-0.156196	0.236271	0.392	0.163882	1.41129	1.80375	0.392643	2.04976e-05	0.392	0.163882	0.307904	123.468	translation_only	2142.1	2296.87	2468.46	2748.78	733.011	906.34	464.991	1003.06	0.307904
ENSMUSG00000046138	9930021J03Rik	-0.0371155	-0.448928	-0.418755	0.152454	-1.53749	-1.9493	-0.412336	0.16423	-0.412336	0.16423	-0.323497	-94.7262	translation_only	192.548	157.154	120.208	132.925	424.981	562.905	467.184	495.642	-0.323497
ENSMUSG00000031399	Fam3a	0.0729602	0.433451	0.357344	0.164929	-0.677423	-0.316932	0.361357	0.0767566	0.357344	0.164929	0.279694	80.4453	translation_only	285.384	270.789	391.375	356.137	476.439	394.502	504.106	411.921	0.279694
ENSMUSG00000070691	Runx3	-0.261551	-0.732696	-0.47909	0.13805	-1.3104	-1.78154	-0.473584	0.165503	-0.473584	0.165503	-0.369961	-109.645	translation_only	147.85	145.066	106.23	70.2243	335.019	376.959	296.834	297.003	-0.369961
ENSMUSG00000031682	1700011L22Rik	0.185788	-0.643408	-0.854818	0.144616	0.47576	-0.353435	-0.834926	0.166836	-0.834926	0.166836	-0.649332	-73.8936	translation_only	58.4521	33.8486	22.3643	35.1121	33.106	30.7961	40.577	32.1515	-0.649332
ENSMUSG00000022678	Nde1	-0.0232871	0.440511	0.457937	0.167032	-0.0300742	0.433724	0.464794	0.0791862	0.457937	0.167032	0.35591	93.0261	translation_only	147.85	169.243	220.847	210.673	152.935	166.455	124.29	189.407	0.35591
ENSMUSG00000031107	Rbmx2	-0.241192	-0.827798	-0.602859	0.167742	0.484518	-0.102088	-0.590086	0.149693	-0.602859	0.167742	-0.467432	-106.244	translation_only	96.2741	108.799	44.7285	70.2243	64.4128	79.9139	48.9849	72.8979	-0.467432
ENSMUSG00000007097	Atp1a2	-0.186175	0.134228	0.320129	0.16783	0.626091	0.946495	0.320381	1.32341e-07	0.320129	0.16783	0.248142	144.209	translation_only	12281.8	11822.8	13429.7	12923.8	6528.73	8773.76	5142.32	8294.76	0.248142
ENSMUSG00000040901	Kcnk18	0.0279186	-0.391116	-0.423848	0.167973	2.08346	1.66442	-0.41945	0.0325268	-0.423848	0.167973	-0.32838	-85.917	translation_only	422.918	391.677	329.873	288.421	96.4393	91.6086	115.882	76.0812	-0.32838
ENSMUSG00000033227	Wnt6	0.16357	0.512771	0.346944	0.168489	0.36902	0.718222	0.349631	0.0183984	0.346944	0.168489	0.268336	72.3077	translation_only	557.015	522.236	760.385	769.959	486.515	331.74	490.214	425.609	0.268336
ENSMUSG00000019917	Sept10	0.0782172	0.459477	0.377724	0.16889	-0.0601106	0.321149	0.382101	0.0694653	0.377724	0.16889	0.291752	80.3391	translation_only	240.685	278.042	374.601	341.089	283.92	249.877	317.305	246.389	0.291752
ENSMUSG00000031952	Chst5	-0.22722	-0.73897	-0.523302	0.169443	1.05617	0.544421	-0.513718	0.114769	-0.523302	0.169443	-0.403453	-107.092	translation_only	161.603	149.901	100.639	85.2724	70.5302	76.0156	67.6284	57.618	-0.403453
ENSMUSG00000022225	Cma1	0.377039	0.977563	0.595284	0.169699	1.05958	1.6601	0.603203	0.0389083	0.595284	0.169699	0.45856	68.9087	translation_only	120.343	113.635	271.167	188.101	57.2159	52.6262	48.6193	93.5894	0.45856
ENSMUSG00000027624	Epb41l1	0.00679056	-0.243456	-0.251022	0.169743	0.179142	-0.0711043	-0.250252	0.00658316	-0.251022	0.169743	-0.193339	-88.4023	translation_only	3424.61	3251.89	2555.12	3054.76	2901.82	2877.29	3246.16	2561.93	-0.193339
ENSMUSG00000041479	Syt15	-0.201728	0.598873	0.782986	0.169839	-0.426908	0.373693	0.806509	0.149951	0.782986	0.169839	0.602871	108.616	translation_only	24.0685	41.1019	53.1151	47.6522	43.9015	44.0501	28.5136	47.7497	0.602871
ENSMUSG00000078771	Evi2a	-0.346689	0.703005	1.02375	0.169952	-0.345038	0.704656	1.05972	0.102966	1.02375	0.169952	0.787953	116.25	translation_only	17.1918	29.0131	39.1375	37.6202	18.7121	40.1518	12.0634	34.0615	0.787953
ENSMUSG00000048100	Taf13	-0.0256232	-0.710921	-0.694475	0.0966659	-4.29098	-4.97628	-0.689808	0.170181	-0.689808	0.170181	-0.530524	-92.0642	translation_only	51.5754	77.3683	44.7285	35.1121	1296.89	1213.91	1398.99	1068.32	-0.530524
ENSMUSG00000040570	Rundc3b	-0.0122885	0.345954	0.35475	0.170185	-0.36274	-0.00449671	0.358807	0.0855132	0.35475	0.170185	0.272831	92.0343	translation_only	264.754	278.042	327.077	361.153	355.17	330.96	353.861	326.29	0.272831
ENSMUSG00000041921	Metap1d	-0.124552	-0.613091	-0.498652	0.170796	0.285783	-0.202755	-0.489839	0.109452	-0.498652	0.170796	-0.382727	-101.484	translation_only	178.795	169.243	95.0481	130.417	123.068	156.319	81.1541	174.446	-0.382727
ENSMUSG00000022770	Dlg1	0.0315162	0.377227	0.34235	0.170869	-0.526993	-0.181283	0.346472	0.0812249	0.34235	0.170869	0.262698	85.2242	translation_only	281.946	311.891	382.988	388.742	416.344	426.467	462.066	399.506	0.262698
ENSMUSG00000019214	Chtf18	-0.199518	0.790831	0.975266	0.17203	1.48186	2.47221	0.995045	0.0224438	0.975266	0.17203	0.74549	104.16	translation_only	58.4521	45.9374	100.639	77.7483	18.7121	17.5421	12.0634	19.4182	0.74549
ENSMUSG00000032925	Itgbl1	0.212105	0.611197	0.396234	0.172112	0.323051	0.722144	0.399701	0.0362543	0.396234	0.172112	0.302797	70.8616	translation_only	292.261	316.727	494.809	436.394	229.583	249.487	212.024	341.888	0.302797
ENSMUSG00000022322	Shcbp1	0.0279764	-0.954015	-1.03286	0.172378	1.73088	0.748891	-0.993358	0.124473	-1.03286	0.172378	-0.788607	-88.3203	translation_only	41.2603	41.1019	22.3643	20.0641	7.55681	16.7624	12.0634	12.7333	-0.788607
ENSMUSG00000028741	Mrto4	-0.0060134	0.450251	0.449468	0.169967	-1.26537	-0.80911	0.458268	0.173729	0.458268	0.173729	0.348343	90.7652	translation_only	106.589	89.4571	139.777	125.401	242.898	215.962	250.408	206.597	0.348343
ENSMUSG00000036570	Fxyd1	0.276058	0.594042	0.315664	0.174246	-0.770785	-0.4528	0.318564	0.0555852	0.315664	0.174246	0.239538	65.0752	translation_only	481.371	391.677	673.723	629.511	819.734	630.345	894.888	859.495	0.239538
ENSMUSG00000019846	Lama4	-0.062432	0.316472	0.378093	0.174273	2.42771	2.80661	0.378997	5.4921e-05	0.378093	0.174273	0.286885	101.16	translation_only	2018.32	2185.66	2750.8	2480.42	327.102	440.501	262.471	471.449	0.286885
ENSMUSG00000042485	Mustn1	0.213545	0.7738	0.550741	0.174581	-0.705281	-0.145026	0.563894	0.159537	0.550741	0.174581	0.417464	74.5722	translation_only	61.8905	58.0262	103.435	100.32	109.034	82.2528	91.7553	129.561	0.417464
ENSMUSG00000059866	Tnip2	0.166108	0.827472	0.650521	0.176549	0.0263265	0.687691	0.667085	0.132073	0.650521	0.176549	0.48993	78.6492	translation_only	61.8905	43.5197	69.8883	112.86	45.3409	54.5753	45.6949	66.2129	0.48993
ENSMUSG00000040631	Dok4	0.0171704	-0.228663	-0.246766	0.176994	-1.09194	-1.33777	-0.245934	0.00375707	-0.246766	0.176994	-0.185578	-85.7057	translation_only	2809.14	2862.63	2423.73	2402.67	6205.94	5662.19	6845.09	5167.47	-0.185578
ENSMUSG00000035095	Fam167a	-0.349097	-1.12922	-0.803728	0.143016	-0.260187	-1.04031	-0.789734	0.17832	-0.789734	0.17832	-0.591354	-107.179	translation_only	61.8905	48.3552	16.7732	32.6041	67.2916	61.2023	51.1782	49.6597	-0.591354
ENSMUSG00000043631	Ecm2	0.142134	0.488994	0.345988	0.17915	1.807	2.15386	0.347133	0.0108968	0.345988	0.17915	0.258379	73.7927	translation_only	832.083	974.357	1422.93	1118.57	243.977	264.69	242	318.65	0.258379
ENSMUSG00000027082	Tfpi	0.0865286	0.568569	0.475823	0.179628	-0.239803	0.242238	0.484163	0.134219	0.475823	0.179628	0.354787	81.3467	translation_only	113.466	108.799	201.278	127.909	120.909	136.048	115.517	156.937	0.354787
ENSMUSG00000044927	H1fx	0.497837	-0.353212	-0.853106	0.180745	0.0740287	-0.777014	-0.851209	2.1291e-08	-0.853106	0.180745	-0.633801	-35.3554	translation_only	828.645	686.644	606.631	569.318	1038.88	368.383	1616.14	372.448	-0.633801
ENSMUSG00000029201	Ugdh	-0.0108207	0.304362	0.312742	0.180956	-0.691961	-0.376778	0.315471	0.0772668	0.312742	0.180956	0.232188	92.0361	translation_only	409.165	374.753	503.196	458.966	598.427	639.311	603.172	624.885	0.232188
ENSMUSG00000028438	Kif24	-0.197787	0.946862	1.11752	0.180958	0.409396	1.55404	1.15885	0.0839849	1.11752	0.180958	0.829673	101.799	translation_only	20.6302	19.3421	36.3419	40.1282	11.875	17.5421	13.8912	11.7783	0.829673
ENSMUSG00000046675	Tmem251	0.0328195	-0.615192	-0.660363	0.118291	-1.63857	-2.28658	-0.651867	0.181963	-0.651867	0.181963	-0.482393	-86.9463	translation_only	61.8905	67.6973	41.933	42.6362	189.64	207.386	203.616	202.459	-0.482393
ENSMUSG00000070336	Fbxo47	-0.321236	0.72491	1.02384	0.182154	0.456688	1.50283	1.05512	0.0933352	1.02384	0.182154	0.757195	113.9	translation_only	24.0685	26.5954	30.7509	52.6682	17.2727	19.1014	16.0846	13.0516	0.757195
ENSMUSG00000049971	Glt1d1	-0.181873	-0.656763	-0.486156	0.182396	-0.0102244	-0.485114	-0.476629	0.180307	-0.486156	0.182396	-0.359262	-105.479	translation_only	120.343	132.977	69.8883	90.2884	120.909	130.201	100.163	120.966	-0.359262
ENSMUSG00000061979	Rcc1l	0.16324	0.633455	0.464094	0.141103	-2.45885	-1.98864	0.47283	0.182519	0.47283	0.182519	0.349275	75.5494	translation_only	85.959	79.7861	111.821	142.957	473.2	417.891	554.187	443.754	0.349275
ENSMUSG00000055991	Zkscan5	-0.100736	-0.666956	-0.580747	0.182903	0.911994	0.345774	-0.56829	0.130053	-0.580747	0.182903	-0.428463	-98.5889	translation_only	99.7125	130.559	81.0705	65.2083	52.8977	68.2191	39.1148	73.5346	-0.428463
ENSMUSG00000026708	Cenpl	-0.126752	0.684238	0.796013	0.125888	-1.52736	-0.716367	0.819226	0.183189	0.819226	0.183189	0.603851	100.495	translation_only	20.6302	31.4309	47.5241	37.6202	71.2499	78.7444	76.0362	61.438	0.603851
ENSMUSG00000025969	Nrp2	-0.0691851	0.210046	0.278373	0.183195	0.127922	0.407153	0.279234	0.00275989	0.278373	0.183195	0.205185	108.231	translation_only	1970.18	2006.74	2384.59	2204.54	1611.04	1959.25	1541.56	1860.01	0.205185
ENSMUSG00000056899	Immp2l	-0.0272469	0.550748	0.569007	0.14687	-1.88495	-1.30696	0.581474	0.183668	0.581474	0.183668	0.427945	92.8323	translation_only	41.2603	70.115	78.2749	87.7804	165.89	246.369	180.586	223.787	0.427945
ENSMUSG00000075284	Wipf1	-0.0147408	0.281985	0.294527	0.183848	-1.41689	-1.12016	0.29696	0.0722706	0.294527	0.183848	0.216637	92.9924	translation_only	484.809	461.792	609.426	536.714	1235	1239.64	1142.74	1304.84	0.216637
ENSMUSG00000026502	Desi2	0.0323918	0.570107	0.530954	0.123992	-2.4798	-1.94208	0.540639	0.184019	0.540639	0.184019	0.397444	86.7481	translation_only	65.3289	60.444	97.8437	87.7804	319.545	366.044	348.012	353.03	0.397444
ENSMUSG00000037940	Inpp4b	-0.0134723	0.624281	0.627995	0.150684	-1.27838	-0.640625	0.642095	0.184141	0.642095	0.184141	0.471844	91.2363	translation_only	27.5069	65.2795	64.2973	82.7643	105.436	122.794	91.3897	134.336	0.471844
ENSMUSG00000021806	Nid2	0.0594264	0.559057	0.497984	0.184749	3.37334	3.87297	0.499946	1.20655e-05	0.497984	0.184749	0.36523	83.9324	translation_only	1031.51	991.282	1537.54	1429.57	70.1704	120.845	69.4562	129.243	0.36523
ENSMUSG00000044258	Ctla2a	0.102804	0.717059	0.602587	0.185397	-1.4619	-0.847647	0.618796	0.168014	0.602587	0.185397	0.441032	81.8412	translation_only	58.4521	43.5197	95.0481	70.2243	116.951	154.76	83.713	207.234	0.441032
ENSMUSG00000055760	Gemin6	-0.117208	0.714008	0.81137	0.179078	-0.839985	-0.00876833	0.841838	0.185966	0.841838	0.185966	0.615018	99.3222	translation_only	27.5069	21.7598	44.7285	35.1121	35.625	49.8974	29.9758	48.7047	0.615018
ENSMUSG00000031283	Chrdl1	-0.07637	0.3642	0.435884	0.186016	0.311678	0.752249	0.441137	0.05872	0.435884	0.186016	0.318392	101.843	translation_only	202.863	224.852	290.735	260.833	169.129	170.353	118.441	202.777	0.318392
ENSMUSG00000032294	Pkm	0.0648958	-0.172926	-0.237809	0.186268	-0.0238292	-0.26165	-0.237839	4.70434e-05	-0.237809	0.186268	-0.173568	-69.4298	translation_only	12859.5	12816.5	11240.8	11454.1	14222.3	11398.1	15198.1	11596.2	-0.173568
ENSMUSG00000026605	Cenpf	0.419964	1.48325	1.04186	0.187129	0.404255	1.46754	1.08283	0.107542	1.04186	0.187129	0.758328	74.1912	translation_only	17.1918	19.3421	75.4794	27.5881	10.0757	17.1522	21.2024	15.2799	0.758328
ENSMUSG00000040229	Gpr34	0.148064	0.999369	0.834544	0.187321	-0.0812659	0.770039	0.862779	0.156416	0.834544	0.187321	0.607059	81.5725	translation_only	27.5069	26.5954	78.2749	30.0961	24.4697	31.5757	23.7613	38.1998	0.607059
ENSMUSG00000021306	Gpr137b	0.108417	0.710462	0.594172	0.113008	-2.50063	-1.89858	0.607479	0.187707	0.607479	0.187707	0.441346	81.3236	translation_only	58.4521	38.6842	69.8883	85.2724	277.083	252.216	265.03	304.962	0.441346
ENSMUSG00000030592	Ryr1	-0.0782603	-0.830723	-0.777715	0.187803	1.24928	0.496809	-0.75883	0.16515	-0.777715	0.187803	-0.564852	-95.3818	translation_only	34.3836	89.4571	33.5464	37.6202	25.1894	27.2877	27.7825	21.9649	-0.564852
ENSMUSG00000040350	Trim7	0.0166084	-0.590419	-0.623438	0.174713	0.317406	-0.289621	-0.610487	0.188417	-0.610487	0.188417	-0.44253	-88.3887	translation_only	89.3974	65.2795	64.2973	37.6202	60.8143	59.643	57.7583	63.9846	-0.44253
ENSMUSG00000026163	Sphkap	-0.165736	-0.443209	-0.278748	0.189658	1.05529	0.777815	-0.277704	0.0287133	-0.278748	0.189658	-0.201264	-110.503	translation_only	1220.62	1428.9	883.388	1063.4	576.477	678.683	636.072	483.864	-0.201264
ENSMUSG00000048410	Zfp407	-0.0357064	-0.350333	-0.318305	0.189768	0.735027	0.420401	-0.3148	0.0812137	-0.318305	0.189768	-0.229745	-95.8196	translation_only	464.179	502.894	408.148	351.121	263.769	307.571	297.199	260.395	-0.229745
ENSMUSG00000024677	Ms4a6b	0.0457296	0.786345	0.724786	0.19015	-0.416495	0.32412	0.747711	0.171846	0.724786	0.19015	0.522501	86.6717	translation_only	30.9453	33.8486	67.0928	45.1442	44.2613	40.9315	33.2659	54.4347	0.522501
ENSMUSG00000037406	Htra4	-0.107553	0.776271	0.871652	0.190372	1.21897	2.1028	0.888999	0.0374677	0.871652	0.190372	0.627936	97.8882	translation_only	82.5207	38.6842	92.2526	107.844	15.1136	34.3045	16.8157	28.9682	0.627936
ENSMUSG00000036334	Igsf10	-0.34064	0.459392	0.795601	0.19059	3.20751	4.00754	0.801065	0.000345309	0.795601	0.19059	0.572752	126.557	translation_only	226.932	236.94	349.442	288.421	20.8712	28.4571	14.9879	23.8749	0.572752
ENSMUSG00000005802	Slc30a4	0.0245223	0.450062	0.419846	0.167841	-1.9662	-1.54066	0.427317	0.190803	0.427317	0.190803	0.307418	86.8812	translation_only	92.8358	113.635	150.959	132.925	399.072	399.179	377.988	433.249	0.307418
ENSMUSG00000047497	Adamts12	-0.169405	0.75355	0.904904	0.191422	0.821081	1.74404	0.929793	0.0662185	0.904904	0.191422	0.649729	102.67	translation_only	44.6987	33.8486	75.4794	55.1762	16.9129	26.1182	14.6224	23.5565	0.649729
ENSMUSG00000034460	Six4	-0.0897865	-0.352676	-0.264483	0.19147	-0.528431	-0.79132	-0.262853	0.0253317	-0.264483	0.19147	-0.189873	-104.283	translation_only	1227.5	1237.89	958.868	965.584	1898.2	1592.43	1911.14	1369.46	-0.189873
ENSMUSG00000067377	Tspan6	0.223835	0.63035	0.400813	0.192666	-1.00422	-0.597706	0.40814	0.179414	0.400813	0.192666	0.28666	70.4502	translation_only	103.151	118.47	176.119	168.037	225.985	212.844	275.997	236.52	0.28666
ENSMUSG00000064325	Hhip	-0.0532407	0.466097	0.512343	0.192707	0.503587	1.02292	0.521145	0.10328	0.512343	0.192707	0.366378	96.5165	translation_only	89.3974	128.141	150.959	152.989	75.2083	77.5749	66.5317	80.5379	0.366378
ENSMUSG00000023330	Dtwd1	-0.0211462	0.538795	0.550724	0.167975	-1.09355	-0.533611	0.563025	0.193641	0.563025	0.193641	0.401439	92.2475	translation_only	51.5754	60.444	72.6839	90.2884	113.712	122.405	120.634	112.053	0.401439
ENSMUSG00000036390	Gadd45a	0.0559027	0.41491	0.356337	0.194236	-0.468502	-0.109494	0.359514	0.0415585	0.356337	0.194236	0.253595	82.3265	translation_only	405.727	382.006	480.832	561.794	473.92	592.142	414.178	692.371	0.253595
ENSMUSG00000055409	Nell1	0.0295131	-0.507697	-0.549543	0.194313	0.91959	0.382381	-0.538522	0.165797	-0.549543	0.194313	-0.390999	-86.6731	translation_only	113.466	103.964	53.1151	97.8124	50.0189	62.3718	60.3172	54.4347	-0.390999
ENSMUSG00000034532	Fbxo16	-0.18341	-0.715052	-0.544782	0.194469	0.8069	0.275258	-0.533825	0.154413	-0.544782	0.194469	-0.387421	-104.386	translation_only	151.288	101.546	89.4571	62.7003	57.2159	82.6426	50.0816	72.8979	-0.387421
ENSMUSG00000020599	Rgs9	-0.392345	-0.902205	-0.524193	0.194833	0.488392	-0.0214677	-0.512732	0.168365	-0.524193	0.194833	-0.372354	-113.503	translation_only	110.028	140.23	61.5017	72.7323	73.409	102.913	69.4562	64.9396	-0.372354
ENSMUSG00000041528	Rnf123	-0.0993864	-0.385337	-0.286856	0.195299	2.5899	2.30395	-0.286082	0.00724437	-0.286856	0.195299	-0.203467	-104.463	translation_only	1856.72	1716.61	1431.31	1291.63	309.829	271.317	237.613	304.007	-0.203467
ENSMUSG00000041245	Wnk3	-0.0200119	0.510375	0.522317	0.173563	-1.20706	-0.676677	0.532891	0.195772	0.532891	0.195772	0.37742	92.2454	translation_only	48.1371	79.7861	97.8437	87.7804	167.329	128.642	154.266	137.519	0.37742
ENSMUSG00000025780	Itih5	-0.0990017	0.281444	0.379611	0.196052	1.83056	2.21101	0.380433	1.14236e-05	0.379611	0.196052	0.268624	109.38	translation_only	2451.55	2323.47	2954.88	2821.51	461.685	851.375	432.091	792.964	0.268624
ENSMUSG00000027408	Cpxm1	0.127148	0.465454	0.336541	0.196359	1.07999	1.41829	0.338728	0.0382927	0.336541	0.196359	0.237918	74.7213	translation_only	457.302	534.325	754.794	619.479	242.178	220.64	234.323	270.582	0.237918
ENSMUSG00000032046	Abhd12	-0.00156724	-0.230597	-0.229577	0.197539	0.726454	0.497425	-0.229017	0.00164111	-0.229577	0.197539	-0.161702	-90.3894	translation_only	4648.66	4692.87	3950.09	3985.23	2945	2596.23	3049.49	2485.21	-0.161702
ENSMUSG00000079104	Prps1l3	-0.056218	0.334173	0.387444	0.198408	1.35655	1.74694	0.390784	0.0335158	0.387444	0.198408	0.272157	99.5495	translation_only	333.521	391.677	450.081	466.49	152.576	127.083	145.127	123.831	0.272157
ENSMUSG00000034009	Rxfp1	-0.193007	-0.867952	-0.698213	0.195252	0.335143	-0.339802	-0.681331	0.198709	-0.681331	0.198709	-0.478146	-102.537	translation_only	44.6987	87.0394	25.1598	47.6522	38.5038	65.8802	35.4592	55.708	-0.478146
ENSMUSG00000032554	Trf	0.180262	0.854855	0.665683	0.106689	-3.65196	-2.97737	0.681913	0.1991	0.681913	0.1991	0.477973	78.0925	translation_only	37.822	29.0131	58.7062	60.1922	385.038	428.416	364.828	555.488	0.477973
ENSMUSG00000057378	Ryr3	-0.0949688	-0.435197	-0.344623	0.200419	0.555745	0.215518	-0.340551	0.0869527	-0.344623	0.200419	-0.240568	-102.31	translation_only	436.672	394.095	338.259	273.373	219.507	332.52	226.646	290	-0.240568
ENSMUSG00000036040	Adamtsl2	0.0097382	0.677463	0.65699	0.20076	0.946318	1.61404	0.670578	0.0772243	0.65699	0.20076	0.458134	89.1765	translation_only	75.644	70.115	136.981	95.3044	43.1818	30.7961	42.0393	32.4698	0.458134
ENSMUSG00000020717	Pecam1	0.0261536	0.345326	0.316393	0.201333	0.0571929	0.376365	0.319651	0.0735894	0.316393	0.201333	0.220236	85.6689	translation_only	391.973	401.348	547.924	458.966	351.212	397.23	367.752	394.094	0.220236
ENSMUSG00000104318	Pcdha7	-0.105883	-0.534267	-0.435182	0.143704	-5.78109	-6.20947	-0.429562	0.202164	-0.429562	0.202164	-0.298243	-101.21	translation_only	151.288	128.141	109.026	82.7643	7218.91	7762.17	7239.16	6682.41	-0.298243
ENSMUSG00000079484	Phyhd1	0.307323	1.0501	0.728366	0.16206	-1.04106	-0.29829	0.753998	0.203344	0.753998	0.203344	0.521591	73.6873	translation_only	17.1918	31.4309	53.1151	50.1602	55.7765	45.2195	59.5861	65.2579	0.521591
ENSMUSG00000020648	Dus4l	-0.255162	0.6706	0.899981	0.204095	-0.452239	0.473524	0.935475	0.1447	0.899981	0.204095	0.621137	110.832	translation_only	24.0685	24.1776	36.3419	40.1282	19.072	45.6094	16.8157	37.2448	0.621137
ENSMUSG00000032547	Ryk	0.131389	0.613283	0.475882	0.130799	-3.71958	-3.23769	0.485111	0.205235	0.485111	0.205235	0.333635	77.9078	translation_only	68.7672	72.5328	95.0481	120.384	878.389	951.56	1009.67	994.467	0.333635
ENSMUSG00000007594	Hapln4	-0.120077	-0.390545	-0.271787	0.206447	0.96338	0.692912	-0.270545	0.0120709	-0.271787	0.206447	-0.186226	-107.091	translation_only	1867.03	1714.19	1266.38	1447.12	972.31	826.036	1019.18	636.663	-0.186226
ENSMUSG00000019796	Lrp11	-0.097959	-0.330677	-0.233541	0.206478	-1.34001	-1.57273	-0.232672	0.0119351	-0.233541	0.206478	-0.160005	-106.501	translation_only	3001.69	2620.85	2222.45	2219.59	7331.55	6592.7	7417.55	5594.68	-0.160005
ENSMUSG00000026200	Glb1l	-0.0520072	0.539634	0.582078	0.206519	0.474189	1.06583	0.594562	0.122246	0.582078	0.206519	0.398746	95.5049	translation_only	65.3289	77.3683	95.0481	112.86	53.9772	47.5585	47.8882	49.978	0.398746
ENSMUSG00000002885	Adgre5	-0.0387179	0.400457	0.437256	0.20704	2.60837	3.04754	0.439656	0.0048896	0.437256	0.20704	0.29906	95.5224	translation_only	522.631	546.414	765.976	644.559	84.9242	87.3205	68.3595	99.0011	0.29906
ENSMUSG00000024084	Qpct	0.255841	0.716544	0.455795	0.207401	0.962586	1.42329	0.462086	0.0655303	0.455795	0.207401	0.311395	70.351	translation_only	147.85	174.079	259.985	270.865	89.6022	73.6767	81.8852	112.689	0.311395
ENSMUSG00000036537	Rnf113a1	-0.017779	-0.587768	-0.586104	0.207528	1.17706	0.607073	-0.571944	0.168914	-0.586104	0.207528	-0.400264	-91.7326	translation_only	120.343	74.9506	72.6839	55.1762	38.1439	45.2195	38.0181	44.2481	-0.400264
ENSMUSG00000006014	Prg4	-0.36356	0.371038	0.73133	0.207541	3.64229	4.37689	0.734835	0.000249775	0.73133	0.207541	0.499423	134.417	translation_only	367.905	413.437	612.222	401.282	28.0682	33.5248	14.2568	33.4248	0.499423
ENSMUSG00000038147	Cd84	0.160354	0.962607	0.786228	0.208444	0.181967	0.984221	0.811089	0.140339	0.786228	0.208444	0.53543	80.5424	translation_only	20.6302	38.6842	53.1151	65.2083	26.2689	26.508	21.568	37.2448	0.53543
ENSMUSG00000030307	Slc6a11	-0.0132977	-0.421033	-0.415363	0.208855	0.676854	0.269119	-0.408567	0.108882	-0.415363	0.208855	-0.282511	-91.809	translation_only	220.055	244.194	181.71	165.529	172.727	113.439	183.876	99.9561	-0.282511
ENSMUSG00000024317	Rnf138	-0.0411735	0.562849	0.596506	0.119018	-3.14547	-2.54145	0.608766	0.208929	0.608766	0.208929	0.413962	94.1839	translation_only	44.6987	43.5197	67.0928	62.7003	367.045	397.62	372.139	370.856	0.413962
ENSMUSG00000028128	F3	-0.0118324	0.287291	0.297346	0.209618	0.0678131	0.366936	0.299483	0.0695834	0.297346	0.209618	0.20177	92.3585	translation_only	529.508	548.832	746.407	569.318	505.227	505.211	461.701	539.572	0.20177
ENSMUSG00000050473	Slc35d3	-0.260677	-0.816813	-0.572877	0.209662	0.342388	-0.213747	-0.559603	0.209802	-0.559603	0.209802	-0.379517	-107.7	translation_only	113.466	67.6973	55.9107	45.1442	67.6515	70.1683	68.7251	46.4764	-0.379517
ENSMUSG00000033544	Angptl1	-0.144734	0.474267	0.613589	0.21039	2.19838	2.81738	0.619786	0.00710342	0.613589	0.21039	0.415385	106.971	translation_only	189.11	244.194	313.1	293.437	37.7841	55.7448	27.0514	57.2997	0.415385
ENSMUSG00000035273	Hpse	-0.381971	-1.00504	-0.64529	0.204101	0.304461	-0.318602	-0.630317	0.210512	-0.630317	0.210512	-0.42655	-110.81	translation_only	65.3289	72.5328	33.5464	35.1121	60.8143	49.1178	44.2326	40.1098	-0.42655
ENSMUSG00000077450	Rab11b	0.0395694	0.412682	0.367765	0.192133	-4.04254	-3.66942	0.374494	0.210851	0.374494	0.210851	0.253167	84.523	translation_only	123.781	125.724	176.119	155.497	2021.99	2013.83	2407.2	1743.18	0.253167
ENSMUSG00000029212	Gabrb1	0.00297744	0.470879	0.459403	0.210899	-1.50158	-1.03368	0.469847	0.185527	0.459403	0.210899	0.310522	89.6377	translation_only	79.0823	91.8749	114.617	122.893	191.439	286.131	180.952	297.003	0.310522
ENSMUSG00000041797	Abca9	0.0126125	0.369082	0.354894	0.2115	1.85633	2.2128	0.35675	0.0152379	0.354894	0.2115	0.239443	88.0428	translation_only	577.645	640.706	835.864	739.863	159.773	171.522	144.03	189.726	0.239443
ENSMUSG00000032009	Sesn3	-0.0146221	0.252466	0.265488	0.211871	-0.842848	-0.57576	0.26717	0.0564414	0.265488	0.211871	0.17892	93.3147	translation_only	680.796	655.213	791.136	792.531	1191.46	1155.83	1226.08	1097.29	0.17892
ENSMUSG00000025821	Zfp282	0.114141	0.491461	0.372112	0.212956	-1.20103	-0.823706	0.379	0.204856	0.372112	0.212956	0.249952	76.9249	translation_only	106.589	137.812	170.528	175.561	274.204	283.012	316.94	286.18	0.249952
ENSMUSG00000038628	Polr3k	-0.159827	-0.441845	-0.286483	0.213654	-1.4037	-1.68572	-0.282354	0.172971	-0.286483	0.213654	-0.192026	-109.886	translation_only	357.59	360.246	273.962	253.309	946.401	917.255	838.592	828.935	-0.192026
ENSMUSG00000029167	Ppargc1a	-0.136543	-0.431764	-0.299683	0.214183	-1.17793	-1.47315	-0.295552	0.182965	-0.299683	0.214183	-0.200552	-107.549	translation_only	306.014	331.233	259.985	213.181	689.829	728.191	668.242	621.701	-0.200552
ENSMUSG00000021614	Vcan	0.0929496	0.480403	0.385808	0.214267	2.00153	2.38899	0.388018	0.0169413	0.385808	0.214267	0.258123	79.0496	translation_only	467.617	539.161	777.158	632.019	113.352	134.489	111.495	152.481	0.258123
ENSMUSG00000025401	Myo1a	-0.0762177	-0.362575	-0.289548	0.214316	1.0529	0.766539	-0.286459	0.0705382	-0.289548	0.214316	-0.193692	-101.871	translation_only	615.467	631.035	472.445	494.078	268.447	321.215	278.19	281.087	-0.193692
ENSMUSG00000027907	S100a11	-0.0615453	0.373254	0.43027	0.215798	0.226647	0.661447	0.435579	0.0454692	0.43027	0.215798	0.286539	99.3632	translation_only	226.932	287.713	357.828	313.501	159.773	275.216	144.396	271.855	0.286539
ENSMUSG00000034544	Rsrc1	-0.21507	-0.486335	-0.275084	0.215848	-1.22413	-1.49539	-0.27168	0.154201	-0.275084	0.215848	-0.183165	-113.856	translation_only	515.754	415.855	324.282	333.565	1037.44	1082.15	886.115	939.078	-0.183165
ENSMUSG00000074971	Fibin	0.0410865	0.513366	0.464881	0.203903	-1.24377	-0.771487	0.474956	0.218028	0.474956	0.218028	0.314178	85.4242	translation_only	65.3289	84.6216	128.595	87.7804	197.916	154.37	203.982	158.529	0.314178
ENSMUSG00000054893	Zfp667	0.0916146	0.645678	0.5457	0.160644	-1.78409	-1.23002	0.55846	0.218141	0.55846	0.218141	0.369289	81.9243	translation_only	44.6987	53.1907	83.866	70.2243	168.049	165.285	192.284	162.986	0.369289
ENSMUSG00000056215	Lrguk	-0.12718	-0.603529	-0.487148	0.185612	-0.696376	-1.17273	-0.478063	0.21936	-0.478063	0.21936	-0.314968	-101.9	translation_only	120.343	91.8749	75.4794	62.7003	163.731	170.353	160.115	145.796	-0.314968
ENSMUSG00000028358	Zfp618	-0.144642	-0.678214	-0.547665	0.183515	-0.770936	-1.30451	-0.536365	0.219428	-0.536365	0.219428	-0.353307	-102.039	translation_only	92.8358	77.3683	44.7285	60.1922	127.026	155.929	108.571	147.069	-0.353307
ENSMUSG00000027559	Car3	0.308702	0.797135	0.486286	0.22058	1.37193	1.86036	0.489214	0.00223524	0.486286	0.22058	0.319214	68.8304	translation_only	536.384	411.019	847.046	777.483	145.739	209.335	99.0664	339.341	0.319214
ENSMUSG00000025408	Ddit3	0.0540564	0.675559	0.609957	0.189918	-1.81428	-1.19278	0.627398	0.220724	0.627398	0.220724	0.411667	85.4251	translation_only	65.3289	24.1776	61.5017	75.2403	121.629	175.031	99.432	207.87	0.411667
ENSMUSG00000029442	Wdr66	0.027812	0.745371	0.700178	0.221121	-0.251008	0.466551	0.725193	0.183998	0.700178	0.221121	0.458876	87.8631	translation_only	30.9453	33.8486	58.7062	50.1602	38.1439	37.8129	28.5136	48.7047	0.458876
ENSMUSG00000022150	Dab2	0.188309	0.484981	0.294499	0.221756	0.096226	0.392898	0.297038	0.095183	0.294499	0.221756	0.192639	68.7797	translation_only	450.425	437.615	718.452	521.666	388.636	425.298	459.873	467.311	0.192639
ENSMUSG00000032656	March3	-0.0380747	0.501324	0.531239	0.161836	-2.06895	-1.52955	0.542414	0.221762	0.542414	0.221762	0.3548	94.3432	translation_only	61.8905	48.3552	83.866	70.2243	201.875	246.758	226.646	210.417	0.3548
ENSMUSG00000030604	Zfp626	0.00830321	0.438946	0.423257	0.213647	-1.37625	-0.945605	0.432438	0.221832	0.432438	0.221832	0.282804	88.9163	translation_only	92.8358	84.6216	131.39	107.844	231.023	219.081	194.477	257.53	0.282804
ENSMUSG00000059921	Unc5c	-0.181858	-0.463349	-0.284566	0.222056	0.191172	-0.0903187	-0.281681	0.0724066	-0.284566	0.222056	-0.185975	-111.429	translation_only	673.919	647.96	472.445	481.538	466.723	666.598	447.81	551.032	-0.185975
ENSMUSG00000028373	Astn2	-0.194576	-0.435846	-0.242599	0.222882	0.619288	0.378017	-0.241436	0.0241831	-0.242599	0.222882	-0.158156	-114.058	translation_only	1691.67	1590.89	1207.67	1206.35	935.965	1155.44	1011.5	817.475	-0.158156
ENSMUSG00000035045	Zc3h12b	-0.1844	-1.01062	-0.84821	0.150982	-1.41713	-2.24335	-0.838815	0.222981	-0.838815	0.222981	-0.546683	-100.341	translation_only	44.6987	31.4309	22.3643	15.0481	87.4431	109.54	84.8096	88.4961	-0.546683
ENSMUSG00000070552	Mrgprx1	-0.113704	-0.578672	-0.469996	0.223045	3.65298	3.18802	-0.465296	0.0101699	-0.469996	0.223045	-0.306253	-101.116	translation_only	488.247	543.996	321.486	368.678	41.0227	39.762	46.7915	28.0132	-0.306253
ENSMUSG00000031972	Acta1	-0.0460062	-0.964503	-0.920208	0.187023	1.43438	0.515882	-0.918841	0.223394	-0.918841	0.223394	-0.5981	-92.7309	translation_only	326.644	964.686	346.646	313.501	146.818	321.605	361.172	94.8628	-0.5981
ENSMUSG00000041406	BC055324	-0.134159	-0.884944	-0.785225	0.223422	1.29209	0.541307	-0.758779	0.195641	-0.785225	0.223422	-0.511082	-98.6205	translation_only	37.822	62.8618	22.3643	32.6041	17.9924	22.9996	17.9124	19.4182	-0.511082
ENSMUSG00000038486	Sv2a	-0.0251304	-0.253627	-0.229648	0.22423	-0.339958	-0.568454	-0.228544	0.0307962	-0.229648	0.22423	-0.149112	-95.6586	translation_only	1612.59	1549.78	1341.86	1299.15	1922.67	1998.63	2160.82	1694.48	-0.149112
ENSMUSG00000049493	Pls1	-0.19101	-0.448684	-0.260107	0.225273	-0.0584241	-0.316097	-0.257788	0.0636055	-0.260107	0.225273	-0.168365	-113.06	translation_only	842.399	894.571	620.608	649.575	879.109	898.544	915.725	642.711	-0.168365
ENSMUSG00000052613	Pcdh15	0.153291	0.993718	0.823016	0.151453	-2.59125	-1.75083	0.855108	0.225868	0.855108	0.225868	0.552524	81.2307	translation_only	13.7534	21.7598	44.7285	27.5881	84.9242	129.421	71.284	166.487	0.552524
ENSMUSG00000022978	Mis18a	0.111294	0.698217	0.577617	0.161259	-1.99012	-1.4032	0.592449	0.225941	0.592449	0.225941	0.382725	80.9434	translation_only	37.822	45.9374	55.9107	80.2563	178.125	151.252	205.079	150.889	0.382725
ENSMUSG00000000392	Fap	0.0328679	0.557021	0.515914	0.226238	0.25624	0.780394	0.526498	0.108454	0.515914	0.226238	0.332989	86.6231	translation_only	116.904	91.8749	173.323	130.417	65.4924	104.083	61.4139	111.734	0.332989
ENSMUSG00000024085	Man2a1	0.088844	0.394098	0.302682	0.227343	0.091759	0.397014	0.305704	0.0942647	0.302682	0.227343	0.194721	77.2958	translation_only	343.836	379.588	503.196	448.934	332.5	336.028	334.486	375.949	0.194721
ENSMUSG00000026826	Nr4a2	0.146289	0.590823	0.436964	0.227365	-0.847019	-0.402486	0.446845	0.209343	0.436964	0.227365	0.281088	76.0931	translation_only	72.2056	94.2926	111.821	140.449	130.625	166.455	139.643	188.771	0.281088
ENSMUSG00000019808	Adat2	-0.0201751	-0.579851	-0.57799	0.227615	0.576934	0.0172584	-0.56273	0.224855	-0.57799	0.227615	-0.371532	-91.9927	translation_only	75.644	67.6973	47.5241	47.6522	43.1818	50.6771	43.1359	49.3414	-0.371532
ENSMUSG00000026574	Dpt	0.227113	0.8929	0.652336	0.229016	0.286524	0.952311	0.671316	0.15179	0.652336	0.229016	0.417582	75.7292	translation_only	34.3836	53.1907	100.639	65.2083	36.3447	35.474	30.3414	53.4797	0.417582
ENSMUSG00000026094	Stk17b	0.133934	0.515174	0.375743	0.229702	-0.417523	-0.0362831	0.38261	0.189233	0.375743	0.229702	0.240038	75.4269	translation_only	106.589	154.737	187.301	190.609	173.447	174.251	189.725	191.636	0.240038
ENSMUSG00000021388	Aspn	-0.078447	0.457903	0.530762	0.22975	1.06068	1.59703	0.537376	0.0432016	0.530762	0.22975	0.339021	99.7214	translation_only	161.603	195.839	296.326	198.133	74.1287	95.117	43.8671	115.873	0.339021
ENSMUSG00000030607	Acan	-0.147208	-0.879824	-0.756726	0.230472	3.01249	2.27987	-0.737008	0.0782742	-0.756726	0.230472	-0.482324	-99.4985	translation_only	127.219	91.8749	78.2749	40.1282	11.1553	15.2031	11.6979	12.0966	-0.482324
ENSMUSG00000025436	Atp23	-0.230791	-0.691009	-0.471212	0.21475	-0.253656	-0.713874	-0.462491	0.23174	-0.462491	0.23174	-0.293681	-108.469	translation_only	110.028	111.217	53.1151	82.7643	139.621	119.286	107.109	113.326	-0.293681
ENSMUSG00000042548	Asxl1	-0.0527848	-0.291009	-0.239648	0.232277	0.667471	0.429248	-0.238435	0.048785	-0.239648	0.232277	-0.151936	-100.281	translation_only	1144.97	1141.18	900.162	960.568	644.848	766.393	666.414	693.963	-0.151936
ENSMUSG00000029757	Dync1i1	0.0132443	-0.200572	-0.214309	0.232959	0.492488	0.278672	-0.21387	0.00183999	-0.214309	0.232959	-0.135598	-86.2221	translation_only	6783.89	6668.18	5624.61	6034.27	5008.73	4371.48	5364.21	4102.97	-0.135598
ENSMUSG00000024778	Fas	0.00551088	0.884512	0.858728	0.233784	0.774558	1.65356	0.888197	0.104109	0.858728	0.233784	0.542017	89.643	translation_only	27.5069	33.8486	61.5017	52.6682	17.9924	17.5421	14.2568	21.3282	0.542017
ENSMUSG00000033016	Nfatc1	0.132376	0.486254	0.34978	0.233946	0.394856	0.748734	0.354622	0.111776	0.34978	0.233946	0.220671	74.7711	translation_only	209.74	236.94	315.895	310.993	166.97	168.014	168.157	198.639	0.220671
ENSMUSG00000021070	Bdkrb2	0.0406363	-0.493919	-0.547133	0.23479	1.86636	1.3318	-0.535482	0.127871	-0.547133	0.23479	-0.344321	-85.2967	translation_only	154.726	108.799	78.2749	105.336	29.8674	40.1518	26.3202	45.5214	-0.344321
ENSMUSG00000052336	Cx3cr1	0.278399	0.597089	0.314314	0.23517	-1.69663	-1.37794	0.319707	0.197968	0.314314	0.23517	0.197583	65.0022	translation_only	161.603	186.168	282.349	245.785	611.742	501.313	730.752	618.836	0.197583
ENSMUSG00000026674	Ddr2	0.121964	0.41401	0.290092	0.235346	0.108444	0.40049	0.292322	0.072624	0.290092	0.235346	0.182263	73.5854	translation_only	436.672	539.161	684.906	621.987	421.022	473.636	430.263	542.437	0.182263
ENSMUSG00000024659	Anxa1	0.125481	0.563453	0.436043	0.236197	1.98466	2.42263	0.438568	0.00685608	0.436043	0.236197	0.273279	77.4451	translation_only	426.357	435.197	645.768	624.495	93.5605	120.066	74.2084	158.211	0.273279
ENSMUSG00000045875	Adra1a	-0.296223	-1.00448	-0.735208	0.203903	-0.131069	-0.839328	-0.718339	0.237287	-0.718339	0.237287	-0.448765	-106.431	translation_only	48.1371	48.3552	30.7509	17.5561	56.1363	47.5585	50.8127	33.7431	-0.448765
ENSMUSG00000026637	Traf5	0.145427	0.866882	0.70619	0.18345	-1.32321	-0.601758	0.732494	0.237887	0.732494	0.237887	0.456805	80.4768	translation_only	24.0685	24.1776	50.3196	37.6202	65.8522	52.6262	59.2205	71.6246	0.456805
ENSMUSG00000022512	Cldn1	0.239055	0.498541	0.257713	0.237979	-0.468475	-0.20899	0.259807	0.069522	0.257713	0.237979	0.160674	64.3818	translation_only	608.59	587.516	877.797	805.071	848.882	772.631	899.275	1012.61	0.160674
ENSMUSG00000040258	Nxph4	-0.0278371	-0.620395	-0.613836	0.224014	-0.245503	-0.838061	-0.596143	0.238459	-0.596143	0.238459	-0.37115	-92.5691	translation_only	72.2056	58.0262	27.9553	55.1762	93.9204	56.5244	101.991	45.8397	-0.37115
ENSMUSG00000024691	Fam111a	0.0750436	0.530342	0.449623	0.240511	0.594814	1.05011	0.456435	0.0906167	0.449623	0.240511	0.278256	81.9461	translation_only	134.096	174.079	246.007	203.149	93.9204	108.371	73.1118	139.429	0.278256
ENSMUSG00000058571	Gpc6	0.0506688	0.313798	0.261663	0.240737	-0.15445	0.108679	0.263361	0.0640559	0.261663	0.240737	0.161827	80.8276	translation_only	670.481	730.164	944.89	797.547	710.7	822.528	753.417	834.028	0.161827
ENSMUSG00000026039	Sgo2a	-0.0885218	-0.489878	-0.409412	0.241079	1.28084	0.87948	-0.402	0.158694	-0.409412	0.241079	-0.252951	-100.243	translation_only	244.124	166.825	139.777	147.973	78.8067	84.9816	87.003	67.1679	-0.252951
ENSMUSG00000079227	Ccr5	0.164825	0.729562	0.554174	0.221538	-0.824731	-0.259995	0.569776	0.242065	0.569776	0.242065	0.35102	77.2692	translation_only	44.6987	45.9374	100.639	50.1602	86.3636	71.3377	74.574	101.866	0.35102
ENSMUSG00000040620	Dhx33	-0.0985274	-0.360286	-0.264899	0.243068	0.779452	0.517694	-0.261853	0.104902	-0.264899	0.243068	-0.16272	-105.295	translation_only	612.028	587.516	452.876	476.522	345.814	338.757	333.39	305.917	-0.16272
ENSMUSG00000000374	Trappc10	-0.0485909	-0.282805	-0.235142	0.244595	0.336868	0.102655	-0.234195	0.0234784	-0.235142	0.244595	-0.143802	-99.7492	translation_only	1732.93	1661	1358.63	1417.03	1459.9	1174.15	1492.21	1054.95	-0.143802
ENSMUSG00000070873	Lilra5	-0.241886	0.762387	0.975887	0.245348	0.317898	1.32217	1.0145	0.119656	0.975887	0.245348	0.595504	107.603	translation_only	24.0685	21.7598	44.7285	32.6041	18.3523	17.5421	6.94562	23.2382	0.595504
ENSMUSG00000050271	Prag1	0.130523	0.658249	0.52305	0.246176	2.1929	2.72063	0.529056	0.0210868	0.52305	0.246176	0.31841	78.7844	translation_only	199.425	195.839	307.509	313.501	44.981	39.762	36.1903	56.3447	0.31841
ENSMUSG00000022901	Cd86	0.113386	0.833537	0.702008	0.24645	-0.0481519	0.671999	0.729251	0.193626	0.702008	0.24645	0.427011	82.2536	translation_only	30.9453	29.0131	58.7062	47.6522	25.9091	34.6943	25.9547	39.4731	0.427011
ENSMUSG00000028563	Tm2d1	0.0365639	0.426922	0.384337	0.215395	-3.80856	-3.4182	0.392366	0.246468	0.392366	0.246468	0.238652	85.1048	translation_only	120.343	84.6216	148.163	122.893	1495.17	1281.74	1710.82	1138.67	0.238652
ENSMUSG00000029759	Pon3	0.0336551	0.614165	0.57289	0.248142	1.54461	2.12512	0.582636	0.0643855	0.57289	0.248142	0.34677	86.8634	translation_only	106.589	103.964	173.323	147.973	39.9431	30.7961	35.0936	37.2448	0.34677
ENSMUSG00000022324	Matn2	-0.0601229	0.308771	0.368658	0.248587	2.58576	2.95465	0.369008	9.89934e-07	0.368658	0.248587	0.222862	101.019	translation_only	3995.38	3836.99	4660.15	4995.96	448.011	828.765	367.021	855.993	0.222862
ENSMUSG00000018604	Tbx3	-0.098206	-0.358722	-0.262969	0.249093	0.525645	0.26513	-0.260655	0.100687	-0.262969	0.249093	-0.158738	-105.311	translation_only	746.124	730.164	486.423	657.099	535.094	470.517	545.414	394.413	-0.158738
ENSMUSG00000040795	Iqcc	0.0333731	0.434581	0.395214	0.24929	0.193611	0.594819	0.402714	0.142309	0.395214	0.24929	0.238431	85.6087	translation_only	165.041	140.23	220.847	188.101	109.034	150.862	118.076	147.706	0.238431
ENSMUSG00000027861	Casq2	0.140472	0.665817	0.515967	0.249846	-0.45084	0.0745048	0.529538	0.234925	0.515967	0.249846	0.310781	78.0866	translation_only	34.3836	74.9506	103.435	75.2403	76.2878	74.8461	64.3384	101.866	0.310781
ENSMUSG00000039620	6430573F11Rik	-0.238402	-0.686246	-0.459636	0.223791	-0.588684	-1.03653	-0.450091	0.25009	-0.450091	0.25009	-0.270912	-109.157	translation_only	120.343	94.2926	58.7062	72.7323	140.341	173.472	143.299	122.876	-0.270912
ENSMUSG00000059363	Fxn	0.0397272	0.661589	0.608223	0.221489	-0.935071	-0.31321	0.62812	0.250667	0.62812	0.250667	0.377439	86.5636	translation_only	27.5069	38.6842	55.9107	50.1602	68.0113	58.0837	69.4562	60.1646	0.377439
ENSMUSG00000026404	Ddx59	-0.0907205	0.409913	0.495253	0.251168	1.63217	2.1328	0.501581	0.0536058	0.495253	0.251168	0.297169	102.479	translation_only	154.726	178.914	226.438	218.197	49.2992	56.9143	41.3081	58.2547	0.297169
ENSMUSG00000025626	Phf6	0.0258917	0.327298	0.298086	0.251468	-0.647173	-0.345766	0.30186	0.140936	0.298086	0.251468	0.178708	85.4769	translation_only	285.384	278.042	357.828	346.105	460.606	404.247	496.794	383.908	0.178708
ENSMUSG00000030560	Ctsc	0.140797	0.418019	0.276225	0.252876	0.972151	1.24937	0.277593	0.0358003	0.276225	0.252876	0.164932	71.3854	translation_only	869.905	882.482	1294.33	1043.33	440.454	436.213	406.136	558.99	0.164932
ENSMUSG00000020395	Itk	0.0819428	0.786005	0.689939	0.185302	-1.40847	-0.704412	0.713766	0.253432	0.713766	0.253432	0.425503	84.0483	translation_only	27.5069	24.1776	58.7062	30.0961	69.0908	64.7107	73.4773	68.1229	0.425503
ENSMUSG00000029761	Cald1	0.0357217	0.288555	0.251576	0.253871	0.279546	0.532379	0.253105	0.044401	0.251576	0.253871	0.149785	82.9429	translation_only	1041.82	945.344	1305.51	1108.54	771.514	829.155	736.601	902.788	0.149785
ENSMUSG00000039529	Atp8b1	0.210149	0.727258	0.507402	0.254262	-0.0219068	0.495203	0.520798	0.209405	0.507402	0.254262	0.301762	73.8828	translation_only	55.0138	65.2795	123.003	77.7483	57.9356	62.7616	58.855	80.5379	0.301762
ENSMUSG00000040282	BC052040	-0.270142	-0.802658	-0.548122	0.216174	-1.04111	-1.57362	-0.536753	0.25551	-0.536753	0.25551	-0.318075	-108.601	translation_only	82.5207	70.115	33.5464	52.6682	128.826	177.37	96.8731	156.619	-0.318075
ENSMUSG00000022949	Clic6	0.266288	0.885693	0.606618	0.20247	-1.24166	-0.622253	0.628079	0.255516	0.628079	0.255516	0.372188	73.2663	translation_only	34.3836	26.5954	53.1151	57.6842	73.0492	66.6598	79.6918	88.1778	0.372188
ENSMUSG00000024873	Cnih2	0.302995	0.9964	0.680306	0.159894	-3.42565	-2.73224	0.705349	0.2558	0.705349	0.2558	0.417637	73.086	translation_only	30.9453	16.9243	44.7285	47.6522	310.909	179.709	384.202	221.24	0.417637
ENSMUSG00000031684	Slc10a7	-0.0950242	-0.464552	-0.37686	0.212622	-2.11543	-2.48496	-0.370644	0.257121	-0.370644	0.257121	-0.218629	-101.56	translation_only	140.973	140.23	92.2526	110.352	566.761	628.006	585.26	533.524	-0.218629
ENSMUSG00000046667	Rbm12b1	-0.0397974	0.730712	0.755525	0.172901	-1.80551	-1.035	0.780653	0.257509	0.780653	0.257509	0.459967	93.1175	translation_only	13.7534	26.5954	33.5464	35.1121	68.731	73.6767	69.0906	69.3963	0.459967
ENSMUSG00000045761	Togaram2	0.0282527	0.559889	0.520937	0.248183	-0.706273	-0.174637	0.535423	0.257791	0.535423	0.257791	0.315221	87.1112	translation_only	37.822	55.6085	61.5017	77.7483	79.1666	72.897	70.1873	84.6762	0.315221
ENSMUSG00000024621	Csf1r	0.214579	0.509566	0.293762	0.258266	2.29678	2.59177	0.295291	0.0214271	0.293762	0.258266	0.172712	67.164	translation_only	1127.78	1090.41	1786.35	1361.85	220.227	222.199	220.432	292.228	0.172712
ENSMUSG00000064294	Aox3	0.0708251	1.56699	1.46304	0.260028	1.30862	2.80478	1.51818	0.0309122	1.46304	0.260028	0.85585	87.4121	translation_only	17.1918	12.0888	44.7285	40.1282	3.95833	7.40665	3.29003	8.59495	0.85585
ENSMUSG00000032313	Tmem266	-0.107062	-0.824329	-0.74771	0.234311	0.479331	-0.237937	-0.724332	0.260718	-0.724332	0.260718	-0.422886	-97.4	translation_only	58.4521	31.4309	13.9777	35.1121	27.7083	34.3045	29.2447	28.3315	-0.422886
ENSMUSG00000001911	Nfix	0.152313	0.456407	0.30117	0.261001	-0.613588	-0.309494	0.304856	0.144142	0.30117	0.261001	0.17569	71.545	translation_only	316.329	268.371	450.081	346.105	511.704	360.977	530.06	439.297	0.17569
ENSMUSG00000047749	Zc3hav1l	0.159645	0.830955	0.661395	0.162644	-2.18251	-1.51121	0.679704	0.261239	0.679704	0.261239	0.396241	79.1247	translation_only	27.5069	31.4309	78.2749	27.5881	139.621	124.354	169.619	125.423	0.396241
ENSMUSG00000030966	Trim21	0.0102666	0.457201	0.439637	0.262195	0.337619	0.784554	0.448259	0.165442	0.439637	0.262195	0.255595	88.7136	translation_only	106.589	113.635	123.003	178.069	85.6439	85.7612	69.4562	102.821	0.255595
ENSMUSG00000037977	6430571L13Rik	-0.209919	-0.66242	-0.463448	0.227951	-1.28554	-1.73804	-0.455257	0.262411	-0.455257	0.262411	-0.264512	-107.583	translation_only	82.5207	123.306	50.3196	80.2563	286.439	212.454	263.202	168.397	-0.264512
ENSMUSG00000002769	Gnmt	0.0147556	-0.759283	-0.820143	0.262456	1.38373	0.609695	-0.782354	0.240987	-0.820143	0.262456	-0.476457	-88.8867	translation_only	48.1371	29.0131	16.7732	27.5881	17.9924	10.5252	16.0846	12.7333	-0.476457
ENSMUSG00000041608	Entpd3	-0.0628355	-0.259729	-0.197502	0.263359	0.974283	0.77739	-0.196959	0.0063609	-0.197502	0.263359	-0.114443	-103.6	translation_only	4920.3	5057.95	4187.71	4123.17	2625.45	2360.77	2600.59	2172.61	-0.114443
ENSMUSG00000073600	Prob1	-0.297788	-0.986691	-0.722633	0.244187	0.367002	-0.321902	-0.698008	0.263454	-0.698008	0.263454	-0.404352	-106.794	translation_only	51.5754	38.6842	22.3643	22.5721	35.625	32.3554	23.0302	32.1515	-0.404352
ENSMUSG00000040164	Kcns1	-0.233489	-0.454166	-0.22179	0.263599	1.52738	1.3067	-0.220683	0.0360979	-0.22179	0.263599	-0.128429	-117.208	translation_only	2059.58	1813.32	1442.5	1366.87	702.064	612.023	602.807	514.742	-0.128429
ENSMUSG00000075033	Nxpe3	-0.184879	-0.414468	-0.23241	0.264095	-1.25243	-1.48202	-0.229805	0.13654	-0.23241	0.264095	-0.134388	-114.04	translation_only	660.165	693.897	489.218	524.174	1626.87	1543.31	1562.03	1227.49	-0.134388
ENSMUSG00000060703	Cd302	0.0123926	0.469973	0.45341	0.265952	1.53539	1.99297	0.45831	0.0545959	0.45341	0.265952	0.2608	88.4895	translation_only	240.685	188.585	327.077	260.833	65.8522	77.9647	50.4471	94.2261	0.2608
ENSMUSG00000053965	Pde5a	0.284299	0.680244	0.388771	0.26755	-0.580764	-0.184818	0.398892	0.248302	0.388771	0.26755	0.222609	67.3182	translation_only	79.0823	94.2926	159.345	120.384	115.151	141.116	153.169	158.847	0.222609
ENSMUSG00000040543	Pitpnm3	0.204694	0.699473	0.485962	0.227889	-1.31313	-0.818356	0.499564	0.268486	0.499564	0.268486	0.28529	73.6884	translation_only	61.8905	43.5197	103.435	65.2083	143.939	109.151	157.921	133.699	0.28529
ENSMUSG00000015522	Arnt	0.10061	0.37184	0.268342	0.268815	-0.701624	-0.430393	0.271878	0.163915	0.268342	0.268815	0.153102	74.8599	translation_only	299.137	406.184	416.534	501.602	582.954	554.719	660.93	558.99	0.153102
ENSMUSG00000030536	Iqgap1	-0.0341218	0.218759	0.251825	0.269143	0.673844	0.926725	0.253024	0.0111005	0.251825	0.269143	0.143544	98.8655	translation_only	1643.54	1871.35	1996.01	2094.19	960.075	1208.06	887.942	1227.8	0.143544
ENSMUSG00000019936	Epyc	-0.0174682	0.740744	0.741992	0.270762	0.716753	1.47497	0.764383	0.130651	0.741992	0.270762	0.421015	91.3509	translation_only	30.9453	50.773	89.4571	50.1602	20.1515	29.6266	14.6224	34.3798	0.421015
ENSMUSG00000006611	Hfe	0.132496	0.498444	0.360971	0.272786	0.123905	0.489854	0.367352	0.169326	0.360971	0.272786	0.203652	75.114	translation_only	140.973	186.168	201.278	263.341	150.057	147.743	131.967	193.864	0.203652
ENSMUSG00000048616	Nog	-0.124622	-0.461317	-0.344488	0.27347	-0.536235	-0.87293	-0.33778	0.207316	-0.344488	0.27347	-0.193978	-105.117	translation_only	199.425	222.434	150.959	155.497	322.784	279.893	373.236	180.494	-0.193978
ENSMUSG00000038721	Hoxb7	-0.125318	-0.478058	-0.36113	0.273633	0.0775586	-0.275181	-0.353504	0.25279	-0.36113	0.273633	-0.203255	-104.689	translation_only	151.288	161.99	111.821	112.86	136.742	155.15	120.269	147.069	-0.203255
ENSMUSG00000081225	Cyp2j12	-0.226806	-0.592279	-0.374055	0.275086	0.577965	0.212491	-0.366725	0.202729	-0.374055	0.275086	-0.20967	-110.954	translation_only	171.918	212.763	123.003	132.925	99.3181	155.15	92.4864	124.786	-0.20967
ENSMUSG00000025196	Cpn1	-0.102635	0.426221	0.521454	0.276308	1.46165	1.99051	0.530253	0.0894344	0.521454	0.276308	0.291287	103.539	translation_only	123.781	106.381	145.368	160.513	42.4621	38.9824	34.3625	41.3831	0.291287
ENSMUSG00000037731	Themis2	0.169604	0.746077	0.563172	0.276647	-0.0457914	0.530681	0.582489	0.223913	0.563172	0.276647	0.314292	77.1927	translation_only	34.3836	50.773	64.2973	80.2563	41.7424	45.9992	37.6526	60.8013	0.314292
ENSMUSG00000036256	Igfbp7	0.0753156	0.457814	0.381882	0.2776	2.86422	3.24672	0.382661	1.42954e-06	0.381882	0.2776	0.212548	80.6579	translation_only	3032.63	2850.54	3972.45	4065.48	327.102	463.5	198.133	632.525	0.212548
ENSMUSG00000019997	Ctgf	0.0590921	0.302561	0.242528	0.277775	0.643251	0.88672	0.243502	0.0548459	0.242528	0.277775	0.13492	78.9489	translation_only	1138.1	1039.64	1484.43	1188.8	744.166	620.599	660.199	759.857	0.13492
ENSMUSG00000045573	Penk	0.0429078	0.347506	0.301976	0.27879	0.857971	1.16257	0.304888	0.127452	0.301976	0.27879	0.167513	82.9611	translation_only	381.658	331.233	525.56	376.202	188.201	195.691	194.112	201.185	0.167513
ENSMUSG00000024066	Xdh	0.280246	0.716078	0.431968	0.27884	2.0209	2.45673	0.43665	0.0384673	0.431968	0.27884	0.239589	68.6265	translation_only	209.74	263.536	388.579	393.758	54.6969	60.8125	53.3716	86.5862	0.239589
ENSMUSG00000027966	Col11a1	-0.0610939	0.271719	0.330846	0.278879	1.18827	1.52108	0.333	0.0366951	0.330846	0.278879	0.183482	102.672	translation_only	512.316	585.098	724.043	604.43	176.685	297.435	186.801	267.398	0.183482
ENSMUSG00000030157	Clec2d	-0.137853	0.322152	0.45529	0.280122	1.83066	2.29066	0.460297	0.0339289	0.45529	0.280122	0.251617	113.167	translation_only	251	311.891	402.557	305.977	64.7727	91.6086	44.9637	96.7728	0.251617
ENSMUSG00000008226	Scrn3	-0.0960782	-0.302784	-0.208179	0.280869	0.111712	-0.0949939	-0.206875	0.0924544	-0.208179	0.280869	-0.11481	-107.605	translation_only	1138.1	1254.82	905.753	1030.79	1074.15	1104.37	1076.57	961.679	-0.11481
ENSMUSG00000044348	Slc25a53	-0.134674	-0.35881	-0.226675	0.281218	-0.0601645	-0.284301	-0.224303	0.151165	-0.226675	0.281218	-0.124889	-110.573	translation_only	687.672	631.035	489.218	531.698	675.435	669.327	606.462	617.881	-0.124889
ENSMUSG00000019975	Ikbip	-0.0438726	0.275834	0.31682	0.281426	0.653482	0.973189	0.31988	0.0475474	0.31682	0.281426	0.174452	99.0374	translation_only	464.179	502.894	573.084	596.906	240.738	363.705	226.646	359.078	0.174452
ENSMUSG00000021127	Zfp36l1	0.0600728	0.31376	0.251614	0.281766	-0.309681	-0.055994	0.253983	0.140943	0.251614	0.281766	0.138416	79.1613	translation_only	563.891	478.717	738.021	549.254	680.113	581.227	638.266	675.499	0.138416
ENSMUSG00000048373	Fgfbp1	-0.108854	0.701857	0.795622	0.28265	1.62616	2.43688	0.814733	0.0669926	0.795622	0.28265	0.436598	98.816	translation_only	51.5754	48.3552	83.866	77.7483	17.6326	14.0337	15.3535	14.0066	0.436598
ENSMUSG00000024076	Vit	0.164916	0.417275	0.249921	0.284591	-0.252104	0.000254802	0.25274	0.136874	0.249921	0.284591	0.136402	68.435	translation_only	395.412	423.108	550.72	541.73	482.916	475.975	527.867	546.575	0.136402
ENSMUSG00000016496	Cd274	-0.130062	-0.466732	-0.344062	0.27132	-0.705224	-1.04189	-0.337677	0.284973	-0.337677	0.284973	-0.1841	-105.571	translation_only	154.726	161.99	136.981	92.7964	250.814	256.504	253.332	210.417	-0.1841
ENSMUSG00000005268	Prlr	-0.2875	-0.607122	-0.326994	0.285158	-0.555181	-0.874802	-0.321103	0.280311	-0.326994	0.285158	-0.178184	-115.34	translation_only	202.863	183.75	97.8437	152.989	242.898	312.249	232.13	222.832	-0.178184
ENSMUSG00000040195	Nemp1	0.193955	0.662141	0.459034	0.255743	-1.18781	-0.719624	0.472401	0.285222	0.472401	0.285222	0.257372	73.6736	translation_only	55.0138	53.1907	64.2973	105.336	133.144	108.371	158.287	118.101	0.257372
ENSMUSG00000022053	Ebf2	0.264417	0.563593	0.294831	0.285341	-1.6288	-1.32962	0.300292	0.271681	0.294831	0.285341	0.160575	64.8658	translation_only	158.165	142.648	251.598	190.609	451.25	457.263	500.084	590.187	0.160575
ENSMUSG00000033777	Tlr13	-0.187701	0.727479	0.897484	0.285364	1.75724	2.67242	0.919958	0.0377982	0.897484	0.285364	0.48877	104.468	translation_only	44.6987	55.6085	92.2526	75.2403	12.2348	17.1522	6.58006	19.0999	0.48877
ENSMUSG00000027239	Mdk	0.0424153	0.367654	0.320145	0.285688	-0.0373164	0.287923	0.325921	0.196439	0.320145	0.285688	0.174194	83.419	translation_only	192.548	171.661	243.211	223.213	187.121	177.76	178.393	197.047	0.174194
ENSMUSG00000042328	Hps4	-0.103065	-0.472505	-0.377386	0.286015	1.36698	0.997536	-0.370114	0.199105	-0.377386	0.286015	-0.205152	-102.305	translation_only	244.124	161.99	136.981	150.481	79.8863	72.5072	64.3384	77.3545	-0.205152
ENSMUSG00000061353	Cxcl12	0.230681	0.484435	0.250898	0.286131	-1.59227	-1.33851	0.254335	0.195312	0.250898	0.286131	0.136347	64.5369	translation_only	278.507	323.98	447.285	398.774	975.908	817.85	1051.35	1051.77	0.136347
ENSMUSG00000022372	Sla	0.0137655	0.679079	0.652694	0.231421	-1.01343	-0.348113	0.672621	0.288285	0.672621	0.288285	0.363335	88.8387	translation_only	13.7534	41.1019	61.5017	30.0961	56.1363	56.9143	57.7583	56.3447	0.363335
ENSMUSG00000030208	Emp1	0.323238	0.598625	0.272058	0.288302	-1.38974	-1.11435	0.276458	0.227858	0.272058	0.288302	0.146952	61.6324	translation_only	223.494	222.434	388.579	285.913	640.17	506.381	698.583	734.391	0.146952
ENSMUSG00000029335	Bmp3	0.236686	0.695133	0.450666	0.288375	0.69283	1.15128	0.461031	0.173649	0.450666	0.288375	0.243378	71.1968	translation_only	89.3974	84.6216	136.981	142.957	55.0568	50.2873	63.6072	60.483	0.243378
ENSMUSG00000021540	Smad5	0.234065	0.50804	0.270319	0.290538	-1.40612	-1.13215	0.275037	0.208691	0.270319	0.290538	0.145106	65.2634	translation_only	226.932	246.612	363.419	310.993	685.151	550.821	802.402	650.988	0.145106
ENSMUSG00000040584	Abcb1a	-0.087746	0.295923	0.38178	0.290831	2.71081	3.09448	0.383989	0.00321367	0.38178	0.290831	0.204771	106.516	translation_only	876.782	1058.98	1283.15	1101.02	114.072	177.37	85.1752	188.452	0.204771
ENSMUSG00000054641	Mmrn1	-0.130908	0.528382	0.648608	0.290983	2.0227	2.68199	0.661583	0.0485345	0.648608	0.290983	0.34774	103.915	translation_only	92.8358	96.7104	145.368	127.909	25.1894	20.6607	17.9124	23.8749	0.34774
ENSMUSG00000020553	Pctp	-0.33162	-0.572423	-0.244677	0.291438	-0.717573	-0.958375	-0.241346	0.225367	-0.244677	0.291438	-0.131013	-120.085	translation_only	460.74	394.095	265.576	303.469	709.261	662.7	569.175	520.79	-0.131013
ENSMUSG00000025314	Ptprj	0.0101112	0.298303	0.284974	0.292865	0.461165	0.749356	0.288624	0.106409	0.284974	0.292865	0.151986	88.0587	translation_only	378.22	394.095	494.809	453.95	246.136	304.842	242.731	311.647	0.151986
ENSMUSG00000046287	Pnma3	-0.0471477	-0.667171	-0.648003	0.270035	0.384927	-0.235096	-0.625009	0.293879	-0.625009	0.293879	-0.3324	-94.0423	translation_only	48.1371	41.1019	30.7509	25.0801	28.428	38.2027	33.6314	30.8782	-0.3324
ENSMUSG00000020937	Plcd3	0.181816	0.583924	0.394928	0.295143	-0.213451	0.188657	0.405135	0.256561	0.394928	0.295143	0.209299	72.705	translation_only	103.151	70.115	136.981	117.876	106.515	87.3205	106.012	113.644	0.209299
ENSMUSG00000073747	Gm7534	0.334357	0.965705	0.618449	0.295333	1.14052	1.77186	0.63659	0.137011	0.618449	0.295333	0.327585	70.9025	translation_only	37.822	60.444	95.0481	100.32	20.5113	24.1691	26.6858	29.6048	0.327585
ENSMUSG00000023224	Serping1	0.0961281	0.316292	0.220081	0.295519	2.57519	2.79535	0.22022	0.00727815	0.220081	0.295519	0.116514	73.0948	translation_only	8217.68	8157.52	11120.6	9199.38	1326.4	1368.67	1237.42	1640.04	0.116514
ENSMUSG00000055692	Tmem191c	-0.0567165	-0.697408	-0.655217	0.210561	-1.68328	-2.32397	-0.647448	0.296146	-0.647448	0.296146	-0.342173	-94.6493	translation_only	30.9453	53.1907	22.3643	30.0961	142.5	127.472	130.505	128.924	-0.342173
ENSMUSG00000014773	Dll1	-0.00836893	0.717751	0.703681	0.29648	-0.372249	0.35387	0.737797	0.279916	0.703681	0.29648	0.371547	90.668	translation_only	17.1918	24.1776	36.3419	32.6041	24.1098	29.2368	28.8791	24.1932	0.371547
ENSMUSG00000079481	Nhsl2	0.11623	0.420517	0.299676	0.298593	-0.296046	0.0082418	0.305282	0.220491	0.299676	0.298593	0.157306	74.5494	translation_only	182.233	200.674	290.735	223.213	252.613	210.505	256.257	245.434	0.157306
ENSMUSG00000050891	Tatdn1	-0.234668	-0.580736	-0.355767	0.297518	-0.309735	-0.655803	-0.347278	0.299166	-0.347278	0.299166	-0.182004	-112.003	translation_only	130.658	152.319	81.0705	107.844	163.011	182.827	128.677	164.896	-0.182004
ENSMUSG00000033538	Casp4	-0.0453734	0.715723	0.741419	0.301839	0.433004	1.1941	0.768812	0.186752	0.741419	0.301839	0.385704	93.6274	translation_only	20.6302	38.6842	39.1375	60.1922	20.8712	23.3894	12.7946	29.9232	0.385704
ENSMUSG00000027699	Ect2	0.185576	0.89743	0.691319	0.290886	-0.562061	0.149792	0.725623	0.302133	0.725623	0.302133	0.377181	78.3167	translation_only	13.7534	24.1776	47.5241	25.0801	30.2272	26.1182	35.4592	28.6498	0.377181
ENSMUSG00000040936	Ulk4	-0.0198895	-0.670734	-0.665755	0.206	-2.27165	-2.9225	-0.658369	0.302395	-0.658369	0.302395	-0.341973	-91.6985	translation_only	48.1371	33.8486	33.5464	17.5561	187.481	196.081	170.35	207.552	-0.341973
ENSMUSG00000017453	Pipox	0.244941	0.832597	0.571986	0.303259	-0.390361	0.197295	0.596456	0.28983	0.571986	0.303259	0.296396	73.6067	translation_only	37.822	24.1776	44.7285	62.7003	36.3447	41.7111	36.9214	55.3897	0.296396
ENSMUSG00000026051	1500015O10Rik	0.033558	0.363238	0.326859	0.303989	1.66323	1.99291	0.330126	0.0499644	0.326859	0.303989	0.169032	84.7217	translation_only	453.864	432.779	606.631	529.19	139.621	134.489	106.743	173.172	0.169032
ENSMUSG00000075595	Zfp652	0.110847	0.523157	0.405382	0.245232	-4.12819	-3.71588	0.415102	0.305426	0.415102	0.305426	0.213816	78.037	translation_only	48.1371	89.4571	114.617	87.7804	1433.28	987.423	1537.17	1076.28	0.213816
ENSMUSG00000053025	Sv2b	-0.0544661	-0.246077	-0.191961	0.305909	0.421436	0.229826	-0.191649	0.00356096	-0.191961	0.305909	-0.0987461	-102.481	translation_only	7131.16	7074.37	5996.42	5938.97	5796.07	4613.56	5866.49	4157.73	-0.0987461
ENSMUSG00000073471	Rsph3a	-0.104776	0.644358	0.731913	0.306363	1.01919	1.76833	0.754502	0.143723	0.731913	0.306363	0.376031	99.2358	translation_only	34.3836	43.5197	75.4794	47.6522	15.4735	22.6098	14.9879	20.3732	0.376031
ENSMUSG00000031226	Pbdc1	-0.157588	-0.409968	-0.257473	0.306609	-1.1313	-1.38368	-0.253016	0.282669	-0.257473	0.306609	-0.13219	-111.026	translation_only	278.507	265.954	212.461	195.625	541.931	625.667	519.825	526.839	-0.13219
ENSMUSG00000020044	Timp3	0.141839	0.336879	0.194698	0.307588	-0.999832	-0.804792	0.19514	0.0121893	0.194698	0.307588	0.0996915	67.167	translation_only	3249.25	3271.23	3969.66	4236.03	6418.97	6374.4	6539.48	7564.19	0.0996915
ENSMUSG00000037206	Islr	0.329647	0.535522	0.205653	0.30767	1.62958	1.83545	0.206024	0.01997	0.205653	0.30767	0.105277	58.3851	translation_only	4246.38	4753.32	7069.9	5954.02	1541.23	1317.6	1694.73	1894.07	0.105277
ENSMUSG00000032579	Hemk1	0.072245	0.53515	0.453624	0.254149	-2.07651	-1.6136	0.466881	0.310584	0.466881	0.310584	0.237092	82.3116	translation_only	37.822	62.8618	81.0705	67.7163	242.178	183.607	260.278	187.497	0.237092
ENSMUSG00000004677	Myo9b	0.00668378	0.282399	0.273594	0.311477	1.07012	1.34584	0.275999	0.0681911	0.273594	0.311477	0.138596	88.6442	translation_only	581.083	543.996	696.088	664.623	258.011	266.25	213.852	311.965	0.138596
ENSMUSG00000055320	Tead1	0.298552	0.562712	0.260011	0.311807	-2.40032	-2.13616	0.265637	0.308576	0.260011	0.311807	0.131595	62.0514	translation_only	168.48	149.901	246.007	220.705	841.325	799.139	1004.92	1011.66	0.131595
ENSMUSG00000028476	Reck	0.0969785	0.370913	0.270638	0.31207	-0.103497	0.170437	0.274527	0.204615	0.270638	0.31207	0.136874	75.3475	translation_only	233.809	292.549	371.806	313.501	295.795	263.911	299.027	299.232	0.136874
ENSMUSG00000053483	Usp21	0.142437	0.482515	0.334059	0.294655	-1.45786	-1.11778	0.341917	0.312222	0.341917	0.312222	0.172852	73.5536	translation_only	96.2741	91.8749	125.799	135.433	253.333	252.606	271.61	286.498	0.172852
ENSMUSG00000049422	Chchd10	0.289833	-0.247871	-0.538933	0.313999	0.726774	0.189074	-0.537725	2.56129e-10	-0.538933	0.313999	-0.271122	-40.5377	translation_only	3001.69	3198.7	2672.53	2540.61	2534.05	1153.88	3475	1036.81	-0.271122
ENSMUSG00000036422	Pcdh8	-0.154057	-0.423948	-0.272758	0.314827	2.05346	1.78357	-0.270145	0.0916086	-0.272758	0.314827	-0.136905	-109.97	translation_only	649.85	614.111	486.423	451.442	146.458	151.641	161.943	106.323	-0.136905
ENSMUSG00000028758	Kif17	-0.150589	-0.529314	-0.390976	0.318871	0.206722	-0.172003	-0.380037	0.309233	-0.390976	0.318871	-0.194075	-105.881	translation_only	120.343	103.964	89.4571	65.2083	91.4014	98.2356	67.9939	102.503	-0.194075
ENSMUSG00000035916	Ptprq	-0.232221	0.559051	0.773068	0.319341	1.33607	2.12734	0.795917	0.10881	0.773068	0.319341	0.383245	112.557	translation_only	41.2603	43.5197	69.8883	55.1762	15.4735	17.5421	9.87009	18.1449	0.383245
ENSMUSG00000058715	Fcer1g	0.21788	0.631976	0.40673	0.260546	-2.00044	-1.58635	0.417466	0.319457	0.417466	0.319457	0.206891	70.9778	translation_only	72.2056	48.3552	97.8437	85.2724	258.371	206.607	286.233	254.347	0.206891
ENSMUSG00000066415	Msl2	0.0780555	0.3373	0.255823	0.319585	-1.8825	-1.62326	0.259785	0.286404	0.255823	0.319585	0.126738	76.9704	translation_only	178.795	278.042	324.282	260.833	874.071	804.206	961.054	810.472	0.126738
ENSMUSG00000073434	Wdr90	0.131924	0.680866	0.533731	0.313054	-0.916304	-0.367362	0.55612	0.320562	0.55612	0.320562	0.274772	79.0343	translation_only	34.3836	29.0131	50.3196	50.1602	75.2083	41.3213	68.7251	58.8913	0.274772
ENSMUSG00000070780	Rbm47	0.303015	0.973552	0.657999	0.232255	-1.57885	-0.908314	0.683061	0.320879	0.683061	0.320879	0.337198	72.7114	translation_only	10.3151	29.0131	53.1151	27.5881	63.3333	56.9143	78.9607	69.3963	0.337198
ENSMUSG00000032724	Abtb2	-0.0575606	-0.241114	-0.184674	0.321735	1.00699	0.823437	-0.183552	0.0685804	-0.184674	0.321735	-0.0909524	-103.427	translation_only	1891.1	1806.07	1610.23	1504.81	902.139	900.103	889.405	841.987	-0.0909524
ENSMUSG00000037946	Fgd3	0.19161	0.684163	0.479909	0.322751	-0.527211	-0.034658	0.497517	0.317991	0.479909	0.322751	0.235699	74.3543	translation_only	30.9453	48.3552	64.2973	65.2083	54.6969	59.643	55.5649	74.8079	0.235699
ENSMUSG00000067212	H2-T23	-0.0328819	0.326957	0.355602	0.323096	0.588359	0.948198	0.360193	0.0993168	0.355602	0.323096	0.174483	95.7429	translation_only	264.754	241.776	338.259	293.437	169.848	159.438	97.9698	222.832	0.174483
ENSMUSG00000000693	Loxl3	0.168692	0.617125	0.442253	0.323894	1.66124	2.10967	0.450144	0.098513	0.442253	0.323894	0.216526	74.7116	translation_only	171.918	125.724	215.256	233.245	39.5833	51.4567	41.6737	60.483	0.216526
ENSMUSG00000020802	Ube2o	-0.0393725	-0.215789	-0.176902	0.324223	1.70121	1.5248	-0.176416	0.01012	-0.176902	0.324223	-0.0865326	-100.34	translation_only	8802.21	8140.6	7044.74	7476.38	2784.15	2324.13	2744.25	2225.46	-0.0865326
ENSMUSG00000032254	Kif23	0.0321387	0.689501	0.637443	0.289952	-1.20246	-0.545103	0.667502	0.324693	0.667502	0.324693	0.326092	87.3313	translation_only	24.0685	19.3421	39.1375	30.0961	38.8636	58.0837	39.1148	59.8463	0.326092
ENSMUSG00000033579	Fa2h	0.0793592	0.361281	0.279104	0.327221	0.374909	0.656831	0.282207	0.115238	0.279104	0.327221	0.135409	77.6111	translation_only	347.275	425.526	503.196	494.078	258.731	330.181	243.828	377.541	0.135409
ENSMUSG00000056708	Ier5	0.355396	0.708755	0.346446	0.327232	-0.825933	-0.472574	0.355855	0.310088	0.346446	0.327232	0.168076	63.3691	translation_only	65.3289	99.1282	142.572	130.417	170.928	120.456	201.057	171.581	0.168076
ENSMUSG00000032262	Elovl4	-0.100434	-0.277915	-0.178641	0.327801	-0.680034	-0.857514	-0.177616	0.0956498	-0.178641	0.327801	-0.0865317	-109.869	translation_only	1533.51	1622.32	1325.08	1274.07	2562.12	2406.77	2475.56	2158.61	-0.0865317
ENSMUSG00000039405	Prss23	0.162969	0.383491	0.21866	0.327995	-0.222976	-0.00245395	0.220988	0.146448	0.21866	0.327995	0.10586	66.9763	translation_only	587.96	628.618	880.593	707.259	742.367	654.124	811.906	750.944	0.10586
ENSMUSG00000022822	Abcc5	-0.0169614	-0.195507	-0.179123	0.328158	0.69293	0.514384	-0.178584	0.00967286	-0.179123	0.328158	-0.086681	-94.9583	translation_only	5711.12	5633.38	4934.12	4935.76	3775.53	3110.01	3878.94	2925.78	-0.086681
ENSMUSG00000004730	Adgre1	0.140779	0.431972	0.287679	0.328732	0.753584	1.04478	0.291755	0.186992	0.287679	0.328732	0.138995	71.9493	translation_only	254.439	304.638	450.081	308.485	164.81	162.556	166.695	193.864	0.138995
ENSMUSG00000043131	Mob1a	0.157255	0.390858	0.231001	0.329081	-1.05454	-0.820941	0.234142	0.201779	0.231001	0.329081	0.111504	68.0834	translation_only	350.713	379.588	517.174	441.41	824.772	668.548	865.278	799.012	0.111504
ENSMUSG00000025925	Terf1	-0.148279	-0.430971	-0.28844	0.32959	0.616611	0.333919	-0.283484	0.229475	-0.28844	0.32959	-0.139036	-108.986	translation_only	264.754	299.802	232.029	188.101	150.057	212.454	139.643	187.179	-0.139036
ENSMUSG00000034463	Scara3	0.0125346	0.280449	0.266032	0.330564	0.92953	1.19744	0.268097	0.0639715	0.266032	0.330564	0.127894	87.4409	translation_only	691.111	698.733	928.117	757.419	322.424	393.332	274.9	445.982	0.127894
ENSMUSG00000056313	1810011O10Rik	0.221705	0.594275	0.364975	0.313693	-1.12455	-0.751978	0.375304	0.331597	0.375304	0.331597	0.179917	69.5411	translation_only	75.644	65.2795	92.2526	117.876	136.382	162.946	181.683	167.442	0.179917
[truncated: 8,407,890 more chars]
